# The human inactive X chromosome modulates expression of the active X chromosome

**DOI:** 10.1101/2021.08.09.455676

**Authors:** Adrianna K. San Roman, Alexander K. Godfrey, Helen Skaletsky, Daniel W. Bellott, Abigail F. Groff, Hannah L. Harris, Laura V. Blanton, Jennifer F. Hughes, Laura Brown, Sidaly Phou, Ashley Buscetta, Paul Kruszka, Nicole Banks, Amalia Dutra, Evgenia Pak, Patricia C. Lasutschinkow, Colleen Keen, Shanlee M. Davis, Nicole R. Tartaglia, Carole Samango-Sprouse, Maximilian Muenke, David C. Page

## Abstract

Researchers have presumed that the “inactive” X chromosome (Xi) has little impact, in trans, on the “active” X (Xa). To test this, we quantified Xi and Xa gene expression in individuals with one Xa and zero to three Xi’s. Our linear modeling revealed modular Xi and Xa transcriptomes and significant Xi-driven expression changes for 38% (162/423) of expressed X-chromosome genes. By integrating allele-specific analyses, we found that modulation of Xa transcript levels by Xi contributes to many of these Xi-driven changes (≥ 121 genes). By incorporating metrics of evolutionary constraint, we identified 10 X-chromosome genes most likely to drive sex differences in common disease, and sex chromosome aneuploidy syndromes. We conclude that human X chromosomes are regulated both in cis, through Xi-wide transcriptional attenuation, and in trans, through positive or negative modulation of individual Xa genes by Xi. The sum of cis and trans effects differs widely among genes.

## Supplementary material for "The human inactive X chromosome modulates expression of the active X chromosome": Table S2

### Sheet: S2
Table S2: Linear regression results for expressed PAR and NPX genes
Gene	intercept_LCL	intercept_err_LCL	x_coeff_LCL	x_coeff_err_LCL	x_pval_LCL	x_adj_pval_LCL	y_coeff_LCL	y_coeff_err_LCL	y_pval_LCL	y_adj_pval_LCL	adj.r.sq_LCL	regression_pval_LCL	regression_adj_pval_LCL	deltaEx_LCL	deltaEx_err_LCL	deltaEx_95_CI_lo_LCL	deltaEx_95_CI_hi_LCL	deltaEy_LCL	deltaEy_err_LCL	deltaEy_95_CI_lo_LCL	deltaEy_95_CI_hi_LCL	intercept_Fib	intercept_err_Fib	x_coeff_Fib	x_coeff_err_Fib	x_pval_Fib	x_adj_pval_Fib	y_coeff_Fib	y_coeff_err_Fib	y_pval_Fib	y_adj_pval_Fib	adj.r.sq_Fib	reg_pval_Fib	reg_adj_pval_Fib	deltaEx_Fib	deltaEx_err_Fib	deltaEx_95_CI_lo_Fib	deltaEx_95_CI_hi_Fib	deltaEy_Fib	deltaEy_err_Fib	deltaEy_95_CI_lo_Fib	deltaEy_95_CI_hi_Fib	chr	start	stop	gene_id.104	gene_type.104	gene_name.84	gene_id.84	gene_type.84	region	NPX-NPY_gene	Notes
ABCB7	3861.64	103.756	-172.084	56.2304	0.0028741	0.0110329	-157.344	70.7532	0.0285282	0.145874	0.258683	2.09796e-05	3.61821e-05	-0.0445623	0.0146104	-0.0731987	-0.0159259	-0.0407454	0.0183547	-0.0767207	-0.00477012	965.136	22.445	9.63884	18.6039	0.605653	0.803459	15.0906	18.6227	0.419887	0.722425	0.328317	3.91261e-07	8.96261e-07	0.00998703	0.0192773	-0.0277965	0.0477705	0.0156357	0.0192988	-0.02219	0.0534614	chrX	75051048	75156732	ENSG00000131269	protein_coding	ABCB7	ENSG00000131269	protein_coding	NPX	FALSE
ABCD1	434.719	19.8596	34.787	11.239	0.00258435	0.0100284	27.647	14.1418	0.053524	0.224801	0.20214	0.000368546	0.000534841	0.080022	0.0261107	0.0288449	0.131199	0.0635974	0.0326604	-0.00041693	0.127612	935.236	45.2474	65.1075	40.9607	0.115452	0.293923	50.8744	41.0022	0.217915	0.540812	0.193502	0.000495795	0.000764665	0.0696161	0.0439265	-0.0164799	0.155712	0.0543974	0.0439205	-0.0316868	0.140482	chrX	153724856	153744755	ENSG00000101986	protein_coding	ABCD1	ENSG00000101986	protein_coding	NPX	FALSE
ACOT9	2435.59	90.3864	-86.1356	54.0186	0.114134	0.212217	-43.1118	67.9703	0.527426	0.786176	0.0612839	0.0953151	0.102492	-0.0353654	0.0222176	-0.078912	0.0081812	-0.0177008	0.0279148	-0.0724138	0.0370123	3111.44	93.7057	56.8101	86.9962	0.51541	0.763426	-17.5522	87.0844	0.84072	0.957352	0.147166	0.00376745	0.00515408	0.0182585	0.0279656	-0.036554	0.073071	-0.00564119	0.027989	-0.0604996	0.0492172	chrX	23701055	23766475	ENSG00000123130	protein_coding	ACOT9	ENSG00000123130	protein_coding	NPX	FALSE
ACSL4	12130.4	550.577	8.02107	290.423	0.978024	0.980772	-142.397	365.432	0.697655	0.89591	0.268051	1.26089e-05	2.262e-05	0.000661239	0.0239418	-0.0462648	0.0475873	-0.0117389	0.0301301	-0.0707939	0.0473161	9916.97	413.21	170.17	326.19	0.603167	0.803459	-476.125	326.521	0.148273	0.451139	0.401872	3.35739e-09	1.00978e-08	0.0171595	0.0328999	-0.0473243	0.0816433	-0.0480111	0.0329862	-0.112664	0.0166418	chrX	109624244	109733403	ENSG00000068366	protein_coding	ACSL4	ENSG00000068366	protein_coding	NPX	FALSE
AFF2	NA	NA	NA	NA	NA	NA	NA	NA	NA	NA	NA	NA	NA	NA	NA	NA	NA	NA	NA	NA	NA	979.714	100.636	67.5809	98.1527	0.492891	0.749019	115.696	98.2521	0.242082	0.552728	0.0556794	0.103896	0.11763	0.0689802	0.100435	-0.127873	0.265833	0.118092	0.101017	-0.0799022	0.316086	chrX	148500617	149000663	ENSG00000155966	protein_coding	AFF2	ENSG00000155966	protein_coding	NPX	FALSE
AIFM1	5055.14	181.104	-197.318	93.2272	0.0369138	0.0948074	-20.6582	117.305	0.860585	0.972464	0.306219	1.42734e-06	3.10707e-06	-0.0390331	0.018495	-0.0752833	-0.00278291	-0.00408657	0.0232056	-0.0495696	0.0413965	2010.46	64.4047	53.0501	55.4472	0.341248	0.598325	-68.9343	55.5034	0.21747	0.540812	0.271297	1.0126e-05	1.9849e-05	0.0263871	0.0275923	-0.0276939	0.080468	-0.0342878	0.0276292	-0.088441	0.0198653	chrX	130124666	130165879	ENSG00000156709	protein_coding	AIFM1	ENSG00000156709	protein_coding	NPX	FALSE
AKAP17A	2613.72	263.007	2400.04	122.207	3.24873e-35	1.44975e-33	2497.56	153.77	3.6564e-29	6.52667e-27	0.8618	1.98538e-38	1.01254e-36	0.918246	0.103555	0.715278	1.12121	0.955556	0.112724	0.734618	1.17649	1004.44	104.723	692.318	57.1373	1.30935e-20	4.68987e-19	703.682	57.1952	5.52747e-21	7.25941e-19	0.82421	2.36873e-32	8.48437e-31	0.689261	0.0916524	0.509622	0.8689	0.700575	0.0926155	0.519048	0.882101	chrX	1591604	1602520	ENSG00000197976	protein_coding	AKAP17A	ENSG00000197976	protein_coding	PAR1	FALSE
ALG13	1659.29	80.0098	297.736	44.5852	1.62661e-09	1.65914e-08	-29.9413	56.1004	0.594789	0.832704	0.341106	1.67346e-07	4.07242e-07	0.179435	0.0282286	0.124107	0.234763	-0.0180446	0.033821	-0.0843337	0.0482445	1326.87	40.9642	145.76	34.8883	6.79702e-05	0.000535605	-80.4056	34.9236	0.0236231	0.172361	0.381504	1.34266e-08	3.64834e-08	0.109852	0.0265114	0.05789	0.161815	-0.0605978	0.0263866	-0.112316	-0.00888001	chrX	111665811	111760649	ENSG00000101901	protein_coding	ALG13	ENSG00000101901	protein_coding	NPX	FALSE
AMER1	985.971	42.2009	44.6888	24.7323	0.0739432	0.15807	7.05003	31.12	0.821265	0.959583	0.114278	0.0156386	0.0184257	0.0453246	0.0251591	-0.00398715	0.0946364	0.00715034	0.0315643	-0.0547156	0.0690163	382.192	15.0931	32.7477	11.3785	0.00499766	0.0246135	39.5231	11.39	0.000801082	0.0137229	0.520583	2.96594e-13	1.51764e-12	0.085684	0.0299633	0.026956	0.144412	0.103412	0.0300803	0.0444543	0.162369	chrX	64185117	64205708	ENSG00000184675	protein_coding	AMER1	ENSG00000184675	protein_coding	NPX	FALSE
AMMECR1	1620.01	63.7295	-25.1771	30.6288	0.41313	0.560789	-87.7002	38.5394	0.0251172	0.145874	0.402802	2.56509e-09	8.80517e-09	-0.0155413	0.0189164	-0.0526175	0.0215348	-0.0541355	0.0238847	-0.10095	-0.00732147	2020.89	66.8151	-161.035	54.5926	0.00405257	0.0210094	-49.2392	54.6479	0.36998	0.67487	0.349695	1.05129e-07	2.57272e-07	-0.0796851	0.0271422	-0.132884	-0.0264863	-0.024365	0.0270534	-0.0773898	0.0286597	chrX	110194186	110440318	ENSG00000101935	protein_coding	AMMECR1	ENSG00000101935	protein_coding	NPX	FALSE
AMOT	NA	NA	NA	NA	NA	NA	NA	NA	NA	NA	NA	NA	NA	NA	NA	NA	NA	NA	NA	NA	NA	1212.03	91.897	-12.3352	87.7496	0.888521	0.95464	-1.6751	87.8385	0.984827	0.994074	0.079188	0.0487921	0.0579039	-0.0101773	0.0724027	-0.152087	0.131732	-0.00138205	0.072472	-0.143427	0.140663	chrX	112774503	112840831	ENSG00000126016	protein_coding	AMOT	ENSG00000126016	protein_coding	NPX	FALSE
AP1S2	5019.23	257.069	178.086	122.319	0.148711	0.260244	-13.4884	153.91	0.930349	0.976642	0.426285	4.53364e-10	1.78451e-09	0.0354808	0.0244376	-0.012417	0.0833786	-0.00268735	0.0306644	-0.0627896	0.0574149	3415.8	319.498	376.037	320.958	0.244447	0.493908	171.205	321.284	0.595432	0.832969	0.0186361	0.289428	0.309877	0.110088	0.0945255	-0.0751822	0.295358	0.0501215	0.0941749	-0.134461	0.234704	chrX	15825806	15854931	ENSG00000182287	protein_coding	AP1S2	ENSG00000182287	protein_coding	NPX	FALSE
APEX2	3038.17	68.7248	-82.4639	36.6088	0.0265879	0.0730144	-117.186	46.0639	0.0125731	0.0863191	0.316221	7.83886e-07	1.78247e-06	-0.0271427	0.0120653	-0.0507906	-0.00349474	-0.0385711	0.0151868	-0.0683373	-0.00880492	1162.19	48.3242	-39.3746	38.9249	0.314463	0.573604	-40.8829	38.9643	0.296877	0.61115	0.353839	8.09772e-08	2.03217e-07	-0.0338797	0.0335224	-0.0995836	0.0318241	-0.0351775	0.0335586	-0.100952	0.0305973	chrX	55000363	55009057	ENSG00000169188	protein_coding	APEX2	ENSG00000169188	protein_coding	NPX	FALSE
APOO	986.503	22.9124	-24.3513	12.9601	0.0633193	0.139537	-7.52937	16.3074	0.645342	0.868177	0.168712	0.00169995	0.00224771	-0.0246844	0.01315	-0.0504583	0.00108951	-0.00763238	0.0165315	-0.0400341	0.0247693	511.986	18.2699	-1.37867	18.2869	0.940071	0.96707	-7.61683	18.3054	0.67833	0.866498	-0.0117377	0.55496	0.573896	-0.00269279	0.0357177	-0.0726995	0.0673139	-0.014877	0.0357577	-0.0849621	0.0552081	chrX	23833353	23907938	ENSG00000184831	protein_coding	APOO	ENSG00000184831	protein_coding	NPX	FALSE
APOOL	1793.77	46.9053	-42.2309	23.7668	0.0787872	0.164532	-105.662	29.9051	0.000635848	0.0090799	0.379938	1.28231e-08	3.78334e-08	-0.0235431	0.0132639	-0.0495403	0.00245416	-0.0589047	0.0167426	-0.0917203	-0.0260891	1562.63	86.1338	-38.7503	40.8794	0.345709	0.598325	-23.4179	40.9208	0.568563	0.827475	0.774249	1.55502e-27	3.604e-26	-0.0247981	0.0261963	-0.0761427	0.0265466	-0.0149862	0.0262001	-0.0663384	0.036366	chrX	85003877	85093316	ENSG00000155008	protein_coding	APOOL	ENSG00000155008	protein_coding	NPX	FALSE
AR	NA	NA	NA	NA	NA	NA	NA	NA	NA	NA	NA	NA	NA	NA	NA	NA	NA	NA	NA	NA	NA	983.787	97.963	-49.2722	66.2596	0.459041	0.712056	-86.4929	66.3267	0.195544	0.510228	0.543175	3.7528e-14	2.17442e-13	-0.0500842	0.067536	-0.182455	0.0822863	-0.0879183	0.0679858	-0.22117	0.0453339	chrX	67544021	67730619	ENSG00000169083	protein_coding	AR	ENSG00000169083	protein_coding	NPX	FALSE
ARAF	4278.32	105.19	-119.933	49.0393	0.0163007	0.048902	-81.8242	61.7049	0.188	0.4794	0.462003	2.74487e-11	1.30656e-10	-0.0280326	0.011483	-0.0505393	-0.00552601	-0.0191253	0.0144303	-0.0474088	0.00915817	2817.55	59.5827	-41.0332	46.4001	0.378873	0.62721	-21.0741	46.4471	0.651121	0.850262	0.397068	4.67906e-09	1.36559e-08	-0.0145634	0.0164712	-0.0468469	0.01772	-0.0074796	0.0164857	-0.0397916	0.0248324	chrX	47561205	47571908	ENSG00000078061	protein_coding	ARAF	ENSG00000078061	protein_coding	NPX	FALSE
ARHGAP4	3140.63	112.343	-57.5371	49.4146	0.247189	0.382019	-0.23673	62.1772	0.99697	0.99697	0.492708	2.06118e-12	1.13207e-11	-0.0183202	0.0157476	-0.0491856	0.0125451	-7.53765e-05	0.0197977	-0.0388788	0.0387281	NA	NA	NA	NA	NA	NA	NA	NA	NA	NA	NA	NA	NA	NA	NA	NA	NA	NA	NA	NA	NA	chrX	153907367	153934999	ENSG00000089820	protein_coding	ARHGAP4	ENSG00000089820	protein_coding	NPX	FALSE
ARHGAP6	1438.05	119.911	-206.446	72.5872	0.00545377	0.0192772	-240.604	91.3347	0.00984404	0.073215	0.10816	0.0196322	0.0226087	-0.14356	0.0518763	-0.245237	-0.0418823	-0.167313	0.0650272	-0.294767	-0.0398599	NA	NA	NA	NA	NA	NA	NA	NA	NA	NA	NA	NA	NA	NA	NA	NA	NA	NA	NA	NA	NA	chrX	11117651	11665920	ENSG00000047648	protein_coding	ARHGAP6	ENSG00000047648	protein_coding	NPX	FALSE
ARHGEF6	3178.68	159.144	298.353	85.6523	0.000750646	0.00343565	26.5216	107.774	0.806147	0.95106	0.300216	2.03336e-06	4.22041e-06	0.0938605	0.0273525	0.0402495	0.147471	0.00834357	0.0339078	-0.0581158	0.0748029	1521.71	91.5228	205.351	93.2277	0.030172	0.110072	157.196	93.3221	0.0955612	0.376511	0.048073	0.130511	0.146083	0.134948	0.0618006	0.0138185	0.256077	0.103302	0.0616412	-0.0175145	0.224119	chrX	136665547	136780932	ENSG00000129675	protein_coding	ARHGEF6	ENSG00000129675	protein_coding	NPX	FALSE
ARHGEF9	1562.14	61.1844	-11.8804	36.2351	0.743731	0.837577	-26.1007	45.5937	0.56836	0.816064	0.0500259	0.132967	0.139206	-0.00760522	0.0231977	-0.0530727	0.0378623	-0.0167083	0.029194	-0.0739286	0.040512	1161.43	24.6169	-62.8269	21.0828	0.0037058	0.0194678	-37.4791	21.1041	0.0791273	0.348389	0.352992	8.54322e-08	2.1304e-07	-0.0540946	0.0181887	-0.0897445	-0.0184448	-0.0322699	0.0181838	-0.0679101	0.00337027	chrX	63634967	63809274	ENSG00000131089	protein_coding	ARHGEF9	ENSG00000131089	protein_coding	NPX	FALSE
ARMCX1	217.202	21.918	-65.5854	13.3012	3.47184e-06	2.38355e-05	-63.2636	16.7365	0.000273815	0.00465485	0.234334	7.5267e-05	0.000119957	-0.301956	0.0684006	-0.436022	-0.167891	-0.291266	0.0824705	-0.452909	-0.129624	2760.81	77.8798	59.3767	69.7967	0.397188	0.646094	-89.5661	69.8674	0.203154	0.523155	0.210962	0.000218316	0.00035544	0.021507	0.0252885	-0.0280585	0.0710725	-0.032442	0.0253234	-0.0820759	0.0171919	chrX	101550547	101554700	ENSG00000126947	protein_coding	ARMCX1	ENSG00000126947	protein_coding	NPX	FALSE
ARMCX2	1292.48	89.0344	-108.353	53.0409	0.0438407	0.10647	-21.8995	66.74	0.743535	0.918351	0.060655	0.0971537	0.104156	-0.0838332	0.0414424	-0.16506	-0.00260619	-0.0169438	0.0516503	-0.118178	0.0842908	6916.89	185.147	-106.977	177.995	0.549344	0.78392	-295.729	178.175	0.100442	0.391824	0.0833696	0.0423318	0.0505416	-0.015466	0.0257367	-0.0659099	0.0349779	-0.0427546	0.0257848	-0.0932928	0.00778366	chrX	101655281	101659850	ENSG00000184867	protein_coding	ARMCX2	ENSG00000184867	protein_coding	NPX	FALSE
ARMCX3	4736.39	152.181	12.5354	89.5981	0.88903	0.928075	-166.839	112.739	0.142216	0.410563	0.0852164	0.0441542	0.0491061	0.0026466	0.0189171	-0.034431	0.0397242	-0.0352249	0.0238296	-0.081931	0.0114811	5938.29	272.655	4.43976	254.481	0.986119	0.996233	-132.353	254.739	0.604643	0.832969	0.121414	0.0105638	0.0133831	0.000747649	0.0428543	-0.0832467	0.084742	-0.0222881	0.0429099	-0.106391	0.0618152	chrX	101622797	101627843	ENSG00000102401	protein_coding	ARMCX3	ENSG00000102401	protein_coding	NPX	FALSE
ARMCX4	NA	NA	NA	NA	NA	NA	NA	NA	NA	NA	NA	NA	NA	NA	NA	NA	NA	NA	NA	NA	NA	803.914	32.1451	-7.59856	30.0192	0.80075	0.91448	-43.717	30.0496	0.149196	0.451139	0.144143	0.00426758	0.0057781	-0.00945195	0.0373432	-0.0826446	0.0637407	-0.0543802	0.0374423	-0.127767	0.0190067	chrX	101418287	101533459	ENSG00000196440	protein_coding	ARMCX4	ENSG00000196440	protein_coding	NPX	FALSE
ARMCX5	957.939	27.2497	-69.1335	14.8871	1.09714e-05	7.12143e-05	-49.5502	18.7321	0.0095541	0.0725705	0.366179	3.26037e-08	9.09339e-08	-0.072169	0.0156758	-0.102894	-0.0414445	-0.0517259	0.0196098	-0.0901611	-0.0132906	693.488	12.1188	-44.0824	11.5265	0.000241301	0.00163918	-46.0364	11.5382	0.000134464	0.00344071	0.272906	9.282e-06	1.84702e-05	-0.0635662	0.0166581	-0.0962161	-0.0309163	-0.0663838	0.0166783	-0.0990732	-0.0336944	chrX	102599168	102604159	ENSG00000125962	protein_coding	ARMCX5	ENSG00000125962	protein_coding	NPX	FALSE
ARMCX6	1612.1	40.1504	-21.5976	21.5779	0.31941	0.461607	-64.7494	27.1509	0.0190743	0.119465	0.246074	4.09907e-05	6.77486e-05	-0.0133972	0.0133891	-0.0396398	0.0128454	-0.0401646	0.0168716	-0.073233	-0.0070963	1849	37.955	-65.7395	36.0338	0.0714117	0.202419	-50.2917	36.0703	0.166669	0.484599	0.159529	0.00224044	0.00314139	-0.0355541	0.0195019	-0.0737777	0.00266962	-0.0271994	0.0195159	-0.0654506	0.0110519	chrX	101615118	101618001	ENSG00000198960	protein_coding	ARMCX6	ENSG00000198960	protein_coding	NPX	FALSE
ARSD	NA	NA	NA	NA	NA	NA	NA	NA	NA	NA	NA	NA	NA	NA	NA	NA	NA	NA	NA	NA	NA	1197.77	74.5062	211.991	74.7188	0.00562285	0.0273507	-26.3369	74.7945	0.725568	0.898562	0.0805866	0.0465398	0.0553979	0.176988	0.0633455	0.0528307	0.301145	-0.0219883	0.0624597	-0.144409	0.100433	chrX	2903972	2929349	ENSG00000006756	protein_coding	ARSD	ENSG00000006756	protein_coding	NPX	FALSE
ASMTL	2082.91	235.579	1521.18	133.584	1.86763e-19	2.89889e-18	1662.36	168.086	2.83847e-16	1.12593e-14	0.67522	3.64509e-21	5.65782e-20	0.730315	0.104574	0.525349	0.93528	0.798099	0.121079	0.560784	1.03541	1011.19	70.9765	654.674	70.9512	1.15878e-14	2.53644e-13	535.127	71.023	3.67258e-11	1.447e-09	0.623826	8.49166e-18	7.27329e-17	0.64743	0.0835968	0.48358	0.81128	0.529206	0.0794547	0.373475	0.684937	chrX	1403139	1453762	ENSG00000169093	protein_coding	ASMTL	ENSG00000169093	protein_coding	PAR1	FALSE
ATG4A	1499.38	46.5387	-38.4263	24.8749	0.125725	0.230173	-68.4673	31.2995	0.0311605	0.154504	0.288434	4.02293e-06	7.80536e-06	-0.0256281	0.0166092	-0.0581821	0.00692593	-0.0456638	0.020923	-0.0866729	-0.00465466	860.677	28.736	-52.4401	23.2496	0.026524	0.100615	-57.2395	23.2731	0.0158259	0.133917	0.371179	2.65529e-08	7.06882e-08	-0.0609288	0.0270896	-0.114024	-0.00783324	-0.0665051	0.0271315	-0.119683	-0.0133274	chrX	108091668	108154671	ENSG00000101844	protein_coding	ATG4A	ENSG00000101844	protein_coding	NPX	FALSE
ATP11C	3936.82	168.786	-134.499	71.5053	0.0630401	0.139537	2.5067	89.9733	0.977832	0.992812	0.517454	2.23952e-13	1.4277e-12	-0.0341642	0.0182222	-0.0698797	0.0015512	0.000636732	0.0228543	-0.0441577	0.0454312	5237.25	163.437	-136.369	145.988	0.352745	0.598595	-129.404	146.136	0.378246	0.683619	0.207209	0.000261078	0.000418149	-0.0260383	0.0278868	-0.0806964	0.0286197	-0.0247083	0.0279138	-0.0794194	0.0300028	chrX	139726346	139945276	ENSG00000101974	protein_coding	ATP11C	ENSG00000101974	protein_coding	NPX	FALSE
ATP6AP1	3446.18	111.182	-81.1122	57.1369	0.158994	0.272889	-23.6262	71.8939	0.743162	0.918351	0.303289	1.69731e-06	3.60679e-06	-0.0235369	0.0165972	-0.0560673	0.00899359	-0.00685578	0.0208631	-0.0477475	0.0340359	5598.04	162.734	-149.715	154.93	0.336464	0.598325	-140.861	155.087	0.36616	0.67487	0.101192	0.022561	0.0274353	-0.0267441	0.0276866	-0.0810099	0.0275217	-0.0251625	0.0277134	-0.0794808	0.0291557	chrX	154428633	154436516	ENSG00000071553	protein_coding	ATP6AP1	ENSG00000071553	protein_coding	NPX	FALSE
ATP6AP2	6866.17	207.33	-171.468	91.0884	0.062837	0.139537	-260.002	114.614	0.0255629	0.145874	0.50965	4.57121e-13	2.79595e-12	-0.0249729	0.0132877	-0.0510168	0.00107093	-0.0378671	0.0167317	-0.0706613	-0.00507293	14587.9	664.165	-595.686	562.684	0.292592	0.546357	-163.153	563.254	0.772742	0.928233	0.290483	3.52467e-06	7.38682e-06	-0.0408341	0.0386167	-0.116523	0.0348545	-0.0111841	0.0386143	-0.0868681	0.0645	chrX	40579372	40606848	ENSG00000182220	protein_coding	ATP6AP2	ENSG00000182220	protein_coding	NPX	FALSE
ATP7A	4205.99	214.188	-269.684	113.564	0.0195718	0.0563478	-392.827	142.895	0.00715407	0.0580455	0.306369	1.41467e-06	3.09838e-06	-0.064119	0.0271973	-0.117426	-0.0108124	-0.093397	0.0343054	-0.160636	-0.0261584	1647.22	57.1822	-23.5648	40.5349	0.562461	0.785251	-61.7913	40.576	0.131301	0.433568	0.493489	3.088e-12	1.36705e-11	-0.0143058	0.0246131	-0.0625474	0.0339358	-0.0375125	0.0246674	-0.0858606	0.0108356	chrX	77910656	78050395	ENSG00000165240	protein_coding	ATP7A	ENSG00000165240	protein_coding	NPX	FALSE
ATRX	7336.64	320.914	98.7897	127.101	0.438942	0.578238	-184.267	159.929	0.252137	0.577006	0.587118	2.04858e-16	1.78376e-15	0.0134652	0.0173342	-0.0205098	0.0474403	-0.025116	0.0218263	-0.0678955	0.0176635	6432.42	257.109	-189.646	221.246	0.393627	0.643523	-133.414	221.47	0.548421	0.812322	0.265009	1.41901e-05	2.71403e-05	-0.0294828	0.0344157	-0.0969376	0.0379719	-0.020741	0.0344403	-0.088244	0.0467621	chrX	77504880	77786233	ENSG00000085224	protein_coding	ATRX	ENSG00000085224	protein_coding	NPX	FALSE
BCAP31	3991.5	107.201	7.74596	59.3941	0.896513	0.930393	96.9478	74.7341	0.197691	0.496395	0.203657	0.000342838	0.000505758	0.00194061	0.0148802	-0.0272247	0.0311059	0.0242886	0.0187347	-0.0124314	0.0610086	5784.15	223.961	295.484	187.553	0.118655	0.295888	274.687	187.743	0.146922	0.451139	0.352212	8.97384e-08	2.22371e-07	0.0510852	0.0324856	-0.0125864	0.114757	0.0474897	0.0325102	-0.0162302	0.11121	chrX	153700492	153724565	ENSG00000185825	protein_coding	BCAP31	ENSG00000185825	protein_coding	NPX	FALSE
BCOR	2485.11	110.872	286.904	51.5684	2.43097e-07	1.93272e-06	79.4738	64.8872	0.223679	0.535929	0.505253	6.79565e-13	3.97713e-12	0.115449	0.0213806	0.0735434	0.157356	0.03198	0.0261493	-0.0192727	0.0832327	2694.08	89.4042	33.7604	72.9608	0.644682	0.834187	54.9129	73.0347	0.454088	0.751167	0.335686	2.50245e-07	5.86884e-07	0.0125313	0.0270851	-0.0405555	0.0656182	0.0203828	0.0271178	-0.032768	0.0735337	chrX	40049815	40177329	ENSG00000183337	protein_coding	BCOR	ENSG00000183337	protein_coding	NPX	FALSE
BCORL1	NA	NA	NA	NA	NA	NA	NA	NA	NA	NA	NA	NA	NA	NA	NA	NA	NA	NA	NA	NA	NA	859.831	41.6651	21.2422	36.4487	0.561487	0.785251	29.8976	36.4856	0.414703	0.720842	0.233618	7.1961e-05	0.000127142	0.0247051	0.0424074	-0.0584135	0.107824	0.0347714	0.0424669	-0.0484637	0.118007	chrX	129981107	130058071	ENSG00000085185	protein_coding	BCORL1	ENSG00000085185	protein_coding	NPX	FALSE
BEX1	NA	NA	NA	NA	NA	NA	NA	NA	NA	NA	NA	NA	NA	NA	NA	NA	NA	NA	NA	NA	NA	86.5229	339.289	755.654	335.681	0.0268135	0.100615	-333.294	336.021	0.323913	0.634935	0.0747861	0.0565247	0.0661426	8.73357	34.4667	-58.8212	76.2883	-3.85209	15.5967	-34.4217	26.7175	chrX	103062651	103064171	ENSG00000133169	protein_coding	BEX1	ENSG00000133169	protein_coding	NPX	FALSE	Excluded from fib analysis due to outliers
BEX2	192.436	13.1331	-45.3199	8.14655	2.4362e-07	1.93272e-06	-45.7342	10.2506	2.23335e-05	0.000498317	0.284646	4.9925e-06	9.23483e-06	-0.235506	0.0452821	-0.324259	-0.146753	-0.237659	0.0556821	-0.346796	-0.128522	NA	NA	NA	NA	NA	NA	NA	NA	NA	NA	NA	NA	NA	NA	NA	NA	NA	NA	NA	NA	NA	chrX	103309346	103311007	ENSG00000133134	protein_coding	BEX2	ENSG00000133134	protein_coding	NPX	FALSE
BEX4	804.806	74.264	-86.6691	44.6912	0.0554331	0.126856	-99.7508	56.2338	0.0792905	0.274822	0.0958655	0.0305691	0.0342106	-0.107689	0.0564124	-0.218258	0.00287901	-0.123944	0.0708022	-0.262716	0.0148286	663.446	59.473	-76.9184	58.3792	0.190994	0.418064	-40.0722	58.4383	0.494654	0.782705	0.0731841	0.0595964	0.0692655	-0.115938	0.0886056	-0.289605	0.0577292	-0.0604001	0.0882493	-0.233369	0.112569	chrX	103215108	103217246	ENSG00000102409	protein_coding	BEX4	ENSG00000102409	protein_coding	NPX	FALSE
BEX5	84.664	9.45808	-11.6268	5.83371	0.0491258	0.116145	-22.1783	7.34042	0.00323313	0.0339478	0.102293	0.02431	0.0276391	-0.137329	0.0705915	-0.275688	0.00103038	-0.261956	0.0915061	-0.441308	-0.0826042	NA	NA	NA	NA	NA	NA	NA	NA	NA	NA	NA	NA	NA	NA	NA	NA	NA	NA	NA	NA	NA	chrX	102153708	102155977	ENSG00000184515	protein_coding	BEX5	ENSG00000184515	protein_coding	NPX	FALSE
BGN	NA	NA	NA	NA	NA	NA	NA	NA	NA	NA	NA	NA	NA	NA	NA	NA	NA	NA	NA	NA	NA	80212.1	4529.11	-5154.53	4363.06	0.240556	0.492508	-390.406	4367.48	0.928971	0.981273	0.0680234	0.0705116	0.0812327	-0.0642612	0.054515	-0.171111	0.0425881	-0.00486717	0.0544499	-0.111589	0.101855	chrX	153494980	153509546	ENSG00000182492	protein_coding	BGN	ENSG00000182492	protein_coding	NPX	FALSE
BHLHB9	NA	NA	NA	NA	NA	NA	NA	NA	NA	NA	NA	NA	NA	NA	NA	NA	NA	NA	NA	NA	NA	472.502	13.8083	14.2876	12.8662	0.269755	0.520472	-1.24815	12.8793	0.923012	0.97784	0.132477	0.00684261	0.00886839	0.0302381	0.0272444	-0.0231609	0.083637	-0.00264158	0.0272577	-0.0560667	0.0507835	chrX	102720688	102753540	ENSG00000198908	protein_coding	BHLHB9	ENSG00000198908	protein_coding	NPX	FALSE
BRCC3	3522.68	131.637	-33.9311	62.0372	0.585698	0.711205	-4.24642	78.0599	0.956731	0.988951	0.399884	3.16305e-09	1.04556e-08	-0.00963219	0.0176145	-0.0441566	0.0248923	-0.00120545	0.0221593	-0.0446377	0.0422268	2030.57	61.2442	14.6617	46.9571	0.755583	0.909071	-0.818199	47.0047	0.986151	0.994074	0.417253	1.13533e-09	3.72768e-09	0.00722048	0.0231261	-0.0381066	0.0525476	-0.00040294	0.0231485	-0.045774	0.0449681	chrX	155071420	155123077	ENSG00000185515	protein_coding	BRCC3	ENSG00000185515	protein_coding	NPX	FALSE
BRWD3	3122.82	107.893	-73.5948	57.3135	0.202239	0.3244	-208.59	72.1161	0.00473966	0.0445279	0.289784	3.72339e-06	7.30357e-06	-0.0235668	0.0183712	-0.0595743	0.0124408	-0.0667954	0.0232083	-0.112284	-0.0213071	1113.39	41.0773	-78.0331	40.0906	0.0547233	0.165854	-38.2694	40.1312	0.342837	0.663534	0.0646023	0.0786736	0.0898476	-0.0700861	0.0361004	-0.140843	0.000670669	-0.034372	0.0360664	-0.105062	0.0363183	chrX	80669503	80809877	ENSG00000165288	protein_coding	BRWD3	ENSG00000165288	protein_coding	NPX	FALSE
BTK	11320.2	274.761	-141.73	131.825	0.285036	0.431178	-358.404	165.872	0.0332315	0.162516	0.404273	2.30675e-09	8.23511e-09	-0.0125201	0.0116491	-0.0353524	0.0103121	-0.0316607	0.0146729	-0.0604196	-0.00290173	NA	NA	NA	NA	NA	NA	NA	NA	NA	NA	NA	NA	NA	NA	NA	NA	NA	NA	NA	NA	NA	chrX	101349447	101390796	ENSG00000010671	protein_coding	BTK	ENSG00000010671	protein_coding	NPX	FALSE
C1GALT1C1	1234.29	51.1985	43.7396	26.9698	0.10816	0.205389	-39.3029	33.9354	0.249698	0.57511	0.296967	2.45834e-06	4.98652e-06	0.035437	0.0218998	-0.00748656	0.0783606	-0.0318425	0.0275255	-0.0857925	0.0221075	1900	86.6207	-47.8553	68.9286	0.489299	0.749019	-38.3302	68.9984	0.579916	0.827475	0.389274	7.9643e-09	2.22549e-08	-0.0251869	0.0362963	-0.0963277	0.0459538	-0.0201737	0.0363265	-0.0913737	0.0510263	chrX	120625674	120630054	ENSG00000171155	protein_coding	C1GALT1C1	ENSG00000171155	protein_coding	NPX	FALSE
CA5B	257.034	11.1073	42.6107	6.5816	4.16625e-09	4.01987e-08	-7.83631	8.28146	0.346423	0.653529	0.358111	5.56843e-08	1.48353e-07	0.165778	0.0265892	0.113664	0.217893	-0.0304875	0.0322463	-0.0936902	0.0327153	633.844	49.7995	214.489	43.2019	3.24161e-06	2.90271e-05	40.046	43.2457	0.356916	0.672847	0.305095	1.53661e-06	3.3389e-06	0.338395	0.0731604	0.195	0.481789	0.0631795	0.0684079	-0.0709	0.197259	chrX	15688830	15788411	ENSG00000169239	protein_coding	CA5B	ENSG00000169239	protein_coding	NPX	FALSE
CASK	934.954	118.012	137.902	66.9794	0.042244	0.103295	241.378	84.2785	0.00514778	0.0459439	0.215329	0.000194911	0.000294845	0.147496	0.0740188	0.00241891	0.292573	0.258171	0.0958513	0.0703022	0.446039	3139.43	105.108	48.7398	92.8996	0.601116	0.803459	58.6507	92.9937	0.529838	0.801287	0.226342	0.000103355	0.000176285	0.015525	0.0295958	-0.0424827	0.0735327	0.0186819	0.0296278	-0.0393885	0.0767524	chrX	41514934	41923554	ENSG00000147044	protein_coding	CASK	ENSG00000147044	protein_coding	NPX	FALSE
CCDC120	425.204	17.5086	-9.08304	8.87423	0.308656	0.451893	-3.62749	11.1662	0.745999	0.918351	0.324944	4.60211e-07	1.05997e-06	-0.0213616	0.020889	-0.0623041	0.0195809	-0.00853117	0.0262632	-0.060007	0.0429446	214.314	12.5323	-19.7108	9.38132	0.0384304	0.130759	-11.2396	9.39082	0.2345	0.549068	0.490637	3.91991e-12	1.71605e-11	-0.0919716	0.0441028	-0.178413	-0.00553007	-0.0524446	0.0439252	-0.138538	0.0336488	chrX	49053572	49069857	ENSG00000147144	protein_coding	CCDC120	ENSG00000147144	protein_coding	NPX	FALSE
CCDC22	1424.63	41.8043	-12.7672	20.7505	0.539845	0.673863	2.48738	26.1098	0.924304	0.976642	0.349239	9.933e-08	2.55114e-07	-0.00896178	0.0145679	-0.0375149	0.0195913	0.00174599	0.0183275	-0.0341759	0.0376679	684.491	27.3977	16.1893	24.5733	0.511694	0.760782	-28.4352	24.5982	0.250746	0.561328	0.220318	0.00013892	0.000232913	0.0236517	0.0359125	-0.0467369	0.0940403	-0.0415421	0.0359749	-0.112053	0.0289687	chrX	49235470	49250520	ENSG00000101997	protein_coding	CCDC22	ENSG00000101997	protein_coding	NPX	FALSE
CD99	3456.38	428.558	1635.11	226.792	1.33932e-10	1.49418e-09	3146.92	285.366	1.07423e-18	5.47856e-17	0.696941	1.51366e-22	2.70189e-21	0.473069	0.0880107	0.300568	0.64557	0.910466	0.139858	0.636343	1.18459	15692.6	1447.09	10895.9	1371.36	5.28387e-12	9.0515e-11	12681.7	1372.74	1.0988e-14	8.65858e-13	0.678718	8.70824e-21	9.80299e-20	0.694331	0.108334	0.481996	0.906666	0.80813	0.114916	0.582895	1.03337	chrX	2691187	2741309	ENSG00000002586	protein_coding	CD99	ENSG00000002586	protein_coding	PAR1	FALSE
CD99L2	2178.41	97.8957	84.6913	52.1607	0.107762	0.205389	16.0615	65.6325	0.807202	0.95106	0.259395	2.01901e-05	3.49897e-05	0.0388775	0.0240081	-0.00817825	0.0859333	0.00737304	0.0301305	-0.0516827	0.0664287	5814.64	220.011	302.22	219.435	0.171848	0.384704	-10.8703	219.658	0.960641	0.988231	0.0182073	0.292482	0.312298	0.0519757	0.0377896	-0.022092	0.126043	-0.00186947	0.0377767	-0.0759119	0.0721729	chrX	150766336	150898816	ENSG00000102181	protein_coding	CD99L2	ENSG00000102181	protein_coding	NPX	FALSE
CDK16	3329.8	100.001	301.649	56.8146	7.20906e-07	5.59486e-06	14.8544	71.4884	0.835839	0.963423	0.254302	2.65303e-05	4.55352e-05	0.0905905	0.017278	0.0567256	0.124455	0.00446105	0.0214697	-0.0376195	0.0465416	7060.84	238.659	1702.24	168.549	1.77626e-16	4.11675e-15	332.571	168.72	0.0517795	0.269237	0.699093	4.92727e-22	5.88286e-21	0.241082	0.0252235	0.191644	0.29052	0.0471008	0.0239481	0.000162455	0.0940392	chrX	47217860	47229997	ENSG00000102225	protein_coding	CDK16	ENSG00000102225	protein_coding	NPX	FALSE
CDKL5	945.653	82.6073	-114.418	50.2696	0.0250865	0.0705187	-264.419	63.253	6.47509e-05	0.00121664	0.136148	0.00668339	0.00825596	-0.120994	0.0541992	-0.227224	-0.0147634	-0.279616	0.0712085	-0.419184	-0.140047	1354.4	60.3649	-42.3206	44.1112	0.339924	0.598325	-56.2535	44.1559	0.205952	0.526915	0.467576	2.55853e-11	1.00806e-10	-0.0312468	0.0325986	-0.09514	0.0326464	-0.0415339	0.0326543	-0.105536	0.0224685	chrX	18425583	18653629	ENSG00000008086	protein_coding	CDKL5	ENSG00000008086	protein_coding	NPX	FALSE
CDR1	NA	NA	NA	NA	NA	NA	NA	NA	NA	NA	NA	NA	NA	NA	NA	NA	NA	NA	NA	NA	NA	201.703	15.7549	-37.1547	10.5036	0.000641461	0.00401168	-21.8877	10.5143	0.0402083	0.232972	0.562898	5.62838e-15	3.57674e-14	-0.184205	0.0540261	-0.290096	-0.0783142	-0.108515	0.0528123	-0.212027	-0.00500273	chrX	140783578	140784366	ENSG00000288642	protein_coding	CDR1	ENSG00000184258	protein_coding	NPX	FALSE
CENPI	1172.12	57.5534	13.1723	27.4991	0.633034	0.750807	7.03672	34.6014	0.839284	0.963423	0.39276	5.24855e-09	1.61529e-08	0.011238	0.0234674	-0.0347581	0.0572341	0.0060034	0.0295217	-0.0518592	0.063866	866.088	98.7779	47.1265	100.754	0.641103	0.834187	90.5274	100.856	0.371799	0.675064	-0.0314304	0.753351	0.765001	0.054413	0.116498	-0.173922	0.282749	0.104525	0.117059	-0.124911	0.33396	chrX	101098188	101166126	ENSG00000102384	protein_coding	CENPI	ENSG00000102384	protein_coding	NPX	FALSE
CETN2	1333.92	48.4369	18.9435	24.0788	0.433398	0.577435	23.7423	30.2977	0.435205	0.746962	0.332874	2.81305e-07	6.69506e-07	0.0142014	0.0180585	-0.0211933	0.049596	0.0177989	0.0227225	-0.0267372	0.0623349	3331.46	118.446	16.9632	74.4805	0.820354	0.923485	-72.6021	74.556	0.33277	0.649065	0.606215	6.1897e-17	4.51619e-16	0.00509183	0.0223575	-0.0387288	0.0489125	-0.0217929	0.0223928	-0.0656828	0.022097	chrX	152826994	152830757	ENSG00000147400	protein_coding	CETN2	ENSG00000147400	protein_coding	NPX	FALSE
CFP	489.955	49.5413	-84.1031	29.9421	0.00603572	0.0207188	9.25804	37.6754	0.80642	0.95106	0.100458	0.0259676	0.02943	-0.171655	0.063529	-0.296172	-0.0471379	0.0188957	0.0769195	-0.131866	0.169658	NA	NA	NA	NA	NA	NA	NA	NA	NA	NA	NA	NA	NA	NA	NA	NA	NA	NA	NA	NA	NA	chrX	47623172	47630305	ENSG00000126759	protein_coding	CFP	ENSG00000126759	protein_coding	NPX	FALSE
CHIC1	1029.66	54.1906	10.3382	21.7201	0.635184	0.750863	-45.5734	27.3298	0.0987018	0.325332	0.607393	2.09521e-17	2.41287e-16	0.0100404	0.021101	-0.0313175	0.0513983	-0.0442605	0.0266445	-0.0964837	0.00796276	748.441	24.8538	-40.8951	19.7665	0.0414225	0.136151	-38.3272	19.7865	0.0558774	0.27868	0.361174	5.0758e-08	1.3071e-07	-0.0546404	0.0264725	-0.106527	-0.00275434	-0.0512094	0.0264916	-0.103133	0.00071418	chrX	73563200	73687102	ENSG00000204116	protein_coding	CHIC1	ENSG00000204116	protein_coding	NPX	FALSE
CHM	2050.86	91.2153	207.008	45.3339	1.48758e-05	9.31693e-05	-116.251	57.0424	0.0443328	0.197835	0.484999	4.01403e-12	2.04715e-11	0.100937	0.022556	0.0567271	0.145147	-0.0566839	0.0279279	-0.111422	-0.00194523	2660.61	56.5694	239.565	49.247	4.85116e-06	4.15512e-05	-53.9855	49.2969	0.276391	0.591837	0.39024	7.45964e-09	2.09936e-08	0.0900413	0.0186084	0.0535688	0.126514	-0.0202906	0.0185334	-0.0566161	0.0160349	chrX	85861180	86047561	ENSG00000188419	protein_coding	CHM	ENSG00000188419	protein_coding	NPX	FALSE
CHST7	1114.14	66.1244	-30.45	35.9214	0.398745	0.546527	22.2521	45.199	0.623634	0.856723	0.221486	0.000143832	0.000223252	-0.0273304	0.0322821	-0.0906034	0.0359425	0.0199724	0.0405858	-0.0595757	0.0995205	318.631	30.9347	-9.05942	26.9501	0.737536	0.89688	21.4125	26.9774	0.429446	0.73566	0.245282	3.98294e-05	7.19852e-05	-0.0284324	0.084626	-0.194299	0.137435	0.0672016	0.0849177	-0.0992371	0.23364	chrX	46573765	46598496	ENSG00000147119	protein_coding	CHST7	ENSG00000147119	protein_coding	NPX	FALSE
CLCN5	503.426	27.2791	-31.3479	16.5021	0.0605147	0.136733	-42.3716	20.7641	0.0440641	0.197835	0.0532572	0.121092	0.127899	-0.0622691	0.0329528	-0.126857	0.0023183	-0.0841664	0.0414971	-0.165501	-0.0028322	580.599	29.2848	-43.751	25.058	0.0842247	0.23206	-21.2305	25.0834	0.399576	0.705978	0.267516	1.24099e-05	2.40862e-05	-0.0753549	0.0433259	-0.160274	0.00956374	-0.0365665	0.0432419	-0.121321	0.0481876	chrX	49922596	50099235	ENSG00000171365	protein_coding	CLCN5	ENSG00000171365	protein_coding	NPX	FALSE
CLIC2	1985.1	209.15	-195.764	128.583	0.131212	0.237779	101.801	161.792	0.530724	0.786176	0.0317281	0.218734	0.223109	-0.098617	0.0656021	-0.227197	0.0299632	0.0512826	0.0816825	-0.108815	0.21138	NA	NA	NA	NA	NA	NA	NA	NA	NA	NA	NA	NA	NA	NA	NA	NA	NA	NA	NA	NA	NA	chrX	155276211	155334657	ENSG00000155962	protein_coding	CLIC2	ENSG00000155962	protein_coding	NPX	FALSE
CMC4	1629.54	55.5335	-113.934	31.5483	0.000488817	0.00239052	-25.5509	39.6964	0.521349	0.782023	0.240698	5.42458e-05	8.72332e-05	-0.0699178	0.0195064	-0.10815	-0.0316854	-0.0156798	0.0243664	-0.063438	0.0320783	602.966	19.4594	22.9291	14.9617	0.128904	0.317425	21.9667	14.9769	0.145942	0.451139	0.411349	1.72803e-09	5.49068e-09	0.0380271	0.0248439	-0.0106669	0.0867211	0.036431	0.0248665	-0.0123073	0.0851693	chrX	155061622	155071136	ENSG00000182712	protein_coding	CMC4	ENSG00000182712	protein_coding	NPX	FALSE
COX7B	4753.76	146.775	-188.031	84.8435	0.0290641	0.0786051	70.0365	106.756	0.513384	0.779907	0.175167	0.00127767	0.00170835	-0.0395542	0.0178894	-0.0746174	-0.004491	0.0147328	0.0224618	-0.0292924	0.0587581	2195.19	81.9844	-9.5836	46.5575	0.837377	0.932718	-76.9958	46.6047	0.101998	0.393924	0.681436	6.00269e-21	6.95606e-20	-0.00436573	0.0212095	-0.0459364	0.0372049	-0.0350748	0.0212707	-0.0767655	0.00661585	chrX	77899440	77907376	ENSG00000131174	protein_coding	COX7B	ENSG00000131174	protein_coding	NPX	FALSE
CSTF2	2134.85	64.4641	-42.188	33.5267	0.211352	0.336804	-9.48981	42.1858	0.822499	0.959583	0.290866	3.49911e-06	6.93989e-06	-0.0197616	0.0157158	-0.0505646	0.0110414	-0.00444519	0.019761	-0.0431768	0.0342864	1225.97	63.4564	-32.763	58.6059	0.577523	0.790084	-53.2801	58.6652	0.366195	0.67487	0.140689	0.00491515	0.00658698	-0.0267243	0.0478239	-0.120459	0.0670105	-0.0434597	0.0479051	-0.137354	0.0504344	chrX	100820359	100841520	ENSG00000101811	protein_coding	CSTF2	ENSG00000101811	protein_coding	NPX	FALSE
CTPS2	2089.83	71.0752	25.188	40.5464	0.535946	0.671343	68.1972	51.0185	0.184508	0.476125	0.139167	0.00591687	0.00749051	0.0120527	0.0194061	-0.0259833	0.0500886	0.0326328	0.0244379	-0.0152655	0.0805312	978.983	48.7627	192.513	39.1279	3.88211e-06	3.399e-05	55.9719	39.1676	0.156455	0.460025	0.4857	5.90371e-12	2.52833e-11	0.196646	0.0411506	0.115991	0.277302	0.0571735	0.0401096	-0.0214414	0.135788	chrX	16587999	16712936	ENSG00000047230	protein_coding	CTPS2	ENSG00000047230	protein_coding	NPX	FALSE
CUL4B	6712.04	242.644	-42.8218	112.198	0.703564	0.807628	-317.146	141.176	0.0269907	0.145874	0.437439	1.93155e-10	7.92601e-10	-0.00637985	0.0167175	-0.0391462	0.0263865	-0.0472503	0.0211025	-0.0886111	-0.00588946	10869.8	851.54	-146.017	805.883	0.856627	0.940142	-556.358	806.699	0.492175	0.782705	0.105378	0.0193548	0.0237563	-0.0134332	0.0741469	-0.158761	0.131895	-0.0511837	0.0743228	-0.196856	0.0944889	chrX	120505920	120604074	ENSG00000158290	protein_coding	CUL4B	ENSG00000158290	protein_coding	NPX	FALSE
CXCR3	438.439	89.1379	65.1687	52.7872	0.220042	0.343034	72.079	66.4208	0.280585	0.626056	0.0690686	0.0748766	0.0810028	0.148638	0.124133	-0.094662	0.391938	0.164399	0.155137	-0.13967	0.468468	NA	NA	NA	NA	NA	NA	NA	NA	NA	NA	NA	NA	NA	NA	NA	NA	NA	NA	NA	NA	NA	chrX	71615916	71618511	ENSG00000186810	protein_coding	CXCR3	ENSG00000186810	protein_coding	NPX	FALSE
TASL	1858.19	173.179	573.952	95.9827	3.90866e-08	3.48848e-07	-56.0196	120.773	0.643821	0.868177	0.409483	1.57996e-09	5.69742e-09	0.308877	0.0591337	0.192975	0.424779	-0.0301474	0.0650555	-0.157656	0.0973614	NA	NA	NA	NA	NA	NA	NA	NA	NA	NA	NA	NA	NA	NA	NA	NA	NA	NA	NA	NA	NA	chrX	30558809	30577766	ENSG00000120280	protein_coding	CXorf21	ENSG00000120280	protein_coding	NPX	FALSE
BCLAF3	429.577	17.4174	10.6151	9.53069	0.268184	0.409152	0.46683	11.9922	0.96903	0.992812	0.202151	0.000368351	0.000534841	0.0247105	0.0222088	-0.0188187	0.0682398	0.00108672	0.0279164	-0.0536294	0.0558028	621.472	27.7143	28.9636	27.8899	0.30182	0.558296	7.33013	27.9181	0.793491	0.932062	-0.0150818	0.5887	0.604031	0.0466048	0.0449252	-0.0414485	0.134658	0.0117948	0.0449256	-0.0762595	0.099849	chrX	19912860	19970298	ENSG00000173681	protein_coding	CXorf23	ENSG00000173681	protein_coding	NPX	FALSE
CXorf38	4229.97	142.872	522.057	82.0085	6.84181e-09	6.4277e-08	-98.0811	103.189	0.344272	0.653529	0.359865	4.96028e-08	1.34153e-07	0.123419	0.0198306	0.0845507	0.162287	-0.0231872	0.0244074	-0.0710256	0.0246513	1200.67	34.8004	130.791	29.7298	2.97316e-05	0.000244047	18.4578	29.7599	0.536677	0.803995	0.321323	5.94525e-07	1.34622e-06	0.108932	0.0249614	0.0600075	0.157856	0.0153729	0.02479	-0.0332155	0.0639614	chrX	40626921	40647561	ENSG00000185753	protein_coding	CXorf38	ENSG00000185753	protein_coding	NPX	FALSE
EOLA1	1517.16	63.6146	-83.5976	39.7237	0.0379771	0.0961547	13.2783	49.9834	0.791081	0.94956	-0.0108584	0.548041	0.551129	-0.0551014	0.0262847	-0.106619	-0.00358339	0.00875207	0.0329474	-0.0558248	0.0733289	563.791	13.7831	-21.3398	12.5687	0.0929897	0.250945	-31.3152	12.5814	0.0146486	0.128256	0.234465	6.89671e-05	0.000122401	-0.0378505	0.0223123	-0.0815827	0.00588157	-0.055544	0.022357	-0.0993636	-0.0117243	chrX	149540355	149550510	ENSG00000197620	protein_coding	CXorf40A	ENSG00000197620	protein_coding	NPX	FALSE
EOLA2	1777.46	48.7582	-4.26679	26.3626	0.871767	0.928075	-4.99793	33.1714	0.880555	0.973245	0.21996	0.000155144	0.000239767	-0.0024005	0.0148318	-0.0314708	0.0266698	-0.00281184	0.0186624	-0.0393902	0.0337665	1057.85	30.9104	11.6072	25.4934	0.649988	0.834187	-2.52901	25.5192	0.921278	0.97784	0.315483	8.39581e-07	1.87952e-06	0.0109724	0.0241014	-0.0362663	0.0582112	-0.00239071	0.0241238	-0.0496733	0.0448919	chrX	149929527	149938700	ENSG00000197021	protein_coding	CXorf40B	ENSG00000197021	protein_coding	NPX	FALSE
STEEP1	1298	34.3355	8.55583	17.5117	0.626266	0.745256	3.45022	22.0345	0.875906	0.973245	0.295805	2.63022e-06	5.27521e-06	0.00659153	0.0134924	-0.0198535	0.0330365	0.0026581	0.0169758	-0.0306145	0.0359307	917.671	24.4831	-22.3593	19.7227	0.25994	0.512081	-29.8219	19.7427	0.134413	0.433568	0.390392	7.38299e-09	2.09273e-08	-0.0243652	0.021502	-0.0665091	0.0177787	-0.0324973	0.0215314	-0.0746989	0.00970424	chrX	119538149	119565409	ENSG00000018610	protein_coding	CXorf56	ENSG00000018610	protein_coding	NPX	FALSE
RADX	1026.38	46.051	-192.141	25.8223	4.45326e-11	5.29938e-10	-144.213	32.4915	2.44123e-05	0.000512659	0.490857	2.42146e-12	1.29024e-11	-0.187201	0.0265235	-0.239188	-0.135215	-0.140506	0.0322779	-0.203771	-0.0772416	238.084	16.0875	-46.3803	14.8915	0.00247118	0.0135229	-42.1063	14.9066	0.00582824	0.0681402	0.228457	9.30836e-05	0.000161564	-0.194807	0.0639174	-0.320085	-0.0695285	-0.176855	0.0637409	-0.301787	-0.0519225	chrX	106611930	106679439	ENSG00000147231	protein_coding	CXorf57	ENSG00000147231	protein_coding	NPX	FALSE
CXorf65	34.7309	1.98277	0.965771	1.13732	0.397925	0.546527	2.2168	1.43106	0.124692	0.380471	0.112865	0.0164891	0.0193638	0.0278073	0.0327852	-0.0364516	0.0920662	0.063828	0.0413652	-0.0172477	0.144904	NA	NA	NA	NA	NA	NA	NA	NA	NA	NA	NA	NA	NA	NA	NA	NA	NA	NA	NA	NA	NA	chrX	71103889	71106788	ENSG00000204165	protein_coding	CXorf65	ENSG00000204165	protein_coding	NPX	FALSE
CYBB	6948.67	403.854	611.386	229.746	0.00914394	0.0294089	413.355	289.084	0.156032	0.43794	0.188349	0.000702919	0.000984086	0.087986	0.0334564	0.0224114	0.153561	0.0594869	0.0417461	-0.0223355	0.141309	NA	NA	NA	NA	NA	NA	NA	NA	NA	NA	NA	NA	NA	NA	NA	NA	NA	NA	NA	NA	NA	chrX	37780059	37813461	ENSG00000165168	protein_coding	CYBB	ENSG00000165168	protein_coding	NPX	FALSE
CYSLTR1	1023.2	58.1303	-59.5	33.9679	0.0830608	0.169444	-83.3017	42.7409	0.0542463	0.225185	0.143952	0.00486762	0.00622846	-0.0581509	0.0333617	-0.12354	0.00723806	-0.081413	0.0420271	-0.163786	0.000960226	NA	NA	NA	NA	NA	NA	NA	NA	NA	NA	NA	NA	NA	NA	NA	NA	NA	NA	NA	NA	NA	chrX	78271468	78327691	ENSG00000173198	protein_coding	CYSLTR1	ENSG00000173198	protein_coding	NPX	FALSE
INTS6L	1685.97	53.4382	-21.4336	26.4069	0.419013	0.56662	38.5105	33.2272	0.249358	0.57511	0.346251	1.20433e-07	3.00661e-07	-0.0127129	0.0156679	-0.043422	0.0179962	0.0228417	0.0197213	-0.015812	0.0614954	282.646	12.7765	-39.0309	11.6189	0.00114757	0.00685066	-24.6873	11.6307	0.0365331	0.226863	0.334644	2.66668e-07	6.217e-07	-0.138091	0.0415789	-0.219586	-0.0565965	-0.0873436	0.0413383	-0.168367	-0.00632063	chrX	135520659	135582510	ENSG00000165359	protein_coding	DDX26B	ENSG00000165359	protein_coding	NPX	FALSE
DDX3X	23254.1	909.827	5983.22	470.647	3.24166e-22	5.78636e-21	-2532.31	592.203	4.52785e-05	0.000898025	0.728426	9.59904e-25	2.0158e-23	0.257298	0.0226047	0.212993	0.301603	-0.108897	0.0258206	-0.159506	-0.0582889	22698.3	558.296	3728.22	337.38	1.92946e-18	5.84776e-17	-3061.01	337.722	2.53656e-14	1.66568e-12	0.812399	4.25447e-31	1.28943e-29	0.164251	0.0154029	0.134061	0.194441	-0.134856	0.015244	-0.164735	-0.104978	chrX	41333348	41364472	ENSG00000215301	protein_coding	DDX3X	ENSG00000215301	protein_coding	NPX	TRUE
DHRSX	685.61	96.3767	663.163	58.5783	2.57805e-19	3.83485e-18	920.257	73.7076	9.54388e-22	6.81433e-20	0.723226	2.30601e-24	4.57359e-23	0.96726	0.160584	0.652515	1.282	1.34224	0.217159	0.916614	1.76788	504.463	29.356	562.802	29.4485	1.95077e-33	1.53721e-31	555.632	29.4784	5.29649e-33	1.04341e-30	0.894963	2.5405e-42	3.33653e-40	1.11565	0.087308	0.944522	1.28677	1.10143	0.0867346	0.931433	1.27143	chrX	2219506	2502805	ENSG00000169084	protein_coding	DHRSX	ENSG00000169084	protein_coding	PAR1	FALSE
DIAPH2	1718.36	71.5201	-56.3196	34.8039	0.108936	0.205768	29.6979	43.7929	0.499329	0.773423	0.372122	2.18559e-08	6.24203e-08	-0.0327751	0.0203	-0.0725632	0.00701287	0.0172827	0.0254954	-0.0326883	0.0672537	1779.39	69.0061	14.092	46.1598	0.760852	0.909071	43.7847	46.2066	0.345878	0.663534	0.570453	2.65522e-15	1.77315e-14	0.00791959	0.0259432	-0.0429291	0.0587683	0.0246066	0.0259852	-0.0263244	0.0755376	chrX	96684663	97604997	ENSG00000147202	protein_coding	DIAPH2	ENSG00000147202	protein_coding	NPX	FALSE
DKC1	8392.45	251.788	184.848	143.415	0.20056	0.323982	191.6	180.455	0.291036	0.639233	0.133929	0.00730436	0.00893033	0.0220255	0.0171013	-0.011493	0.055544	0.02283	0.021513	-0.0193354	0.0649954	4080.77	170.898	-60.4801	170.31	0.723332	0.887828	-82.2376	170.483	0.630706	0.842367	-0.00252465	0.465209	0.486369	-0.0148208	0.0417394	-0.09663	0.0669885	-0.0201525	0.0417856	-0.102052	0.0617473	chrX	154762742	154777689	ENSG00000130826	protein_coding	DKC1	ENSG00000130826	protein_coding	NPX	FALSE
DLG3	452.099	39.8757	79.3771	22.7777	0.000746799	0.00343565	39.9683	28.6606	0.166409	0.45006	0.229355	9.69478e-05	0.000153143	0.175575	0.0527084	0.0722661	0.278883	0.088406	0.0638724	-0.0367839	0.213596	577.068	20.4685	42.721	20.3402	0.0384977	0.130759	56.7907	20.3608	0.00644798	0.0725859	0.0998698	0.0236698	0.028695	0.0740313	0.0353452	0.00475467	0.143308	0.0984126	0.0354555	0.0289199	0.167905	chrX	70444835	70505490	ENSG00000082458	protein_coding	DLG3	ENSG00000082458	protein_coding	NPX	FALSE
DMD	2604.42	306.675	91.6943	179.865	0.611377	0.732422	-103.24	226.32	0.649309	0.868177	0.0753553	0.0612244	0.0672526	0.0352072	0.0691859	-0.100397	0.170812	-0.0396405	0.0870237	-0.210207	0.130926	459.615	33.2344	-89.2278	31.9191	0.00633519	0.029715	-79.9977	31.9515	0.014092	0.126188	0.109457	0.0166379	0.0207523	-0.194136	0.0708522	-0.333006	-0.0552658	-0.174054	0.0706481	-0.312524	-0.0355837	chrX	31097677	33339609	ENSG00000198947	protein_coding	DMD	ENSG00000198947	protein_coding	NPX	FALSE
DNASE1L1	1145.26	53.8818	-109.98	32.3028	0.000971888	0.00433705	-37.0329	40.6457	0.364542	0.681169	0.119818	0.0126779	0.0151372	-0.0960308	0.0285653	-0.152019	-0.0400429	-0.0323359	0.0355231	-0.101961	0.0372894	1024.06	151.2	6.48605	134.058	0.961519	0.983996	17.9904	134.194	0.893652	0.97784	0.213716	0.000191288	0.000312728	0.00633366	0.130912	-0.250253	0.26292	0.0175677	0.131066	-0.239323	0.274458	chrX	154401236	154412112	ENSG00000013563	protein_coding	DNASE1L1	ENSG00000013563	protein_coding	NPX	FALSE
DOCK11	4038.87	176.805	-28.6918	77.7032	0.712764	0.813761	-14.925	97.772	0.878998	0.973245	0.478307	7.0941e-12	3.56704e-11	-0.00710392	0.0192414	-0.044817	0.0306092	-0.00369533	0.0242083	-0.0511436	0.043753	2098.21	83.6533	-10.0616	81.7689	0.902342	0.960873	-77.3926	81.8517	0.346924	0.663534	0.0502865	0.122238	0.137605	-0.00479532	0.0389712	-0.0811788	0.0715882	-0.036885	0.0390379	-0.113399	0.0396293	chrX	118495815	118686163	ENSG00000147251	protein_coding	DOCK11	ENSG00000147251	protein_coding	NPX	FALSE
DYNLT3	1061.64	49.4026	-9.42796	18.6999	0.615308	0.734666	-11.1369	23.5296	0.637075	0.86814	0.628225	1.75777e-18	2.24116e-17	-0.00888058	0.0176191	-0.0434139	0.0256528	-0.0104903	0.0221689	-0.0539413	0.0329607	2994.04	119.491	-81.2262	96.2033	0.400731	0.647081	-150.985	96.3007	0.120425	0.416205	0.351932	9.13364e-08	2.24916e-07	-0.0271293	0.0321498	-0.0901429	0.0358844	-0.0504286	0.032227	-0.113594	0.0127364	chrX	37836757	37847571	ENSG00000165169	protein_coding	DYNLT3	ENSG00000165169	protein_coding	NPX	FALSE
EBP	2920.98	92.6623	-216.207	53.6498	0.000112462	0.000637283	-149.062	67.5062	0.0296415	0.149042	0.224492	0.000123811	0.000193015	-0.0740186	0.0185166	-0.110311	-0.0377261	-0.0510317	0.0231675	-0.0964399	-0.00562341	908.794	63.7082	7.45525	58.0623	0.898118	0.959277	7.37462	58.1211	0.899316	0.97784	0.167228	0.00160815	0.00227917	0.00820346	0.063892	-0.117025	0.133432	0.00811473	0.0639566	-0.11724	0.13347	chrX	48521799	48528716	ENSG00000147155	protein_coding	EBP	ENSG00000147155	protein_coding	NPX	FALSE
EDA2R	814.244	46.2921	8.66871	26.855	0.747558	0.83924	7.73641	33.791	0.8194	0.959583	0.0989601	0.0273948	0.0308516	0.0106463	0.032987	-0.0540083	0.0753009	0.00950134	0.0415033	-0.0718451	0.0908478	1369.93	60.2314	-94.8106	56.7963	0.0985311	0.26409	-3.25735	56.8538	0.954438	0.988231	0.111808	0.0152355	0.0191172	-0.0692083	0.0415707	-0.150687	0.0122704	-0.00237775	0.0415014	-0.0837204	0.0789649	chrX	66595637	66639298	ENSG00000131080	protein_coding	EDA2R	ENSG00000131080	protein_coding	NPX	FALSE
EFNB1	NA	NA	NA	NA	NA	NA	NA	NA	NA	NA	NA	NA	NA	NA	NA	NA	NA	NA	NA	NA	NA	1114.57	64.0003	129.979	64.2064	0.0458942	0.147011	86.9729	64.2714	0.179377	0.494227	0.0669265	0.0730444	0.0839052	0.116618	0.0579944	0.00294908	0.230287	0.0780328	0.0578387	-0.035331	0.191397	chrX	68829021	68842160	ENSG00000090776	protein_coding	EFNB1	ENSG00000090776	protein_coding	NPX	FALSE
EIF1AX	8689.03	437.869	4438.93	223.1	1.19781e-35	6.10883e-34	-26.1835	280.721	0.925884	0.976642	0.832809	1.49538e-34	5.93166e-33	0.510866	0.0363597	0.439601	0.582131	-0.00301339	0.0323079	-0.0663369	0.0603101	8474.46	607.619	4787.4	563.008	3.71068e-13	7.31003e-12	-324.631	563.579	0.566042	0.827475	0.5507	1.83903e-14	1.08146e-13	0.564921	0.0778098	0.412413	0.717428	-0.0383069	0.0665599	-0.168764	0.0921504	chrX	20124525	20141838	ENSG00000173674	protein_coding	EIF1AX	ENSG00000173674	protein_coding	NPX	TRUE
EIF2S3	20592.3	734.319	4525.27	404.121	4.69083e-19	6.69851e-18	-459.71	508.495	0.368251	0.681169	0.594975	8.59161e-17	8.52001e-16	0.219756	0.0211316	0.178338	0.261174	-0.0223244	0.0247063	-0.0707487	0.0261	9704.5	647.533	3067.71	372.734	1.36423e-12	2.55955e-11	603.476	373.111	0.109288	0.406221	0.753514	7.55482e-26	1.353e-24	0.316112	0.0438189	0.230227	0.401997	0.0621852	0.0386705	-0.0136089	0.137979	chrX	24054946	24078810	ENSG00000130741	protein_coding	EIF2S3	ENSG00000130741	protein_coding	NPX	FALSE
ELF4	5279.48	107.124	-125.109	60.5486	0.041526	0.10224	-149.877	76.1867	0.0520732	0.221311	0.174878	0.00129422	0.00172402	-0.0236972	0.0114787	-0.0461955	-0.00119888	-0.0283886	0.0144422	-0.0566954	-8.18635e-05	2992.09	76.7773	88.3365	51.8533	0.0919093	0.24974	125.917	51.9058	0.0172671	0.141734	0.568067	3.37154e-15	2.17769e-14	0.0295234	0.0173467	-0.00447614	0.0635229	0.0420832	0.0173813	0.00801593	0.0761505	chrX	130063955	130110716	ENSG00000102034	protein_coding	ELF4	ENSG00000102034	protein_coding	NPX	FALSE
ELK1	6348.16	169.175	-178.178	94.5216	0.0624791	0.139537	-60.8894	118.934	0.609868	0.850479	0.183442	0.00087999	0.00121296	-0.0280677	0.0149084	-0.0572881	0.00115274	-0.00959166	0.018737	-0.0463161	0.0271328	3077.69	75.914	33.9008	64.4044	0.599923	0.803459	3.30683	64.4697	0.959206	0.988231	0.30972	1.17583e-06	2.60269e-06	0.011015	0.020928	-0.0300038	0.0520339	0.00107445	0.0209474	-0.0399825	0.0421314	chrX	47635521	47650604	ENSG00000126767	protein_coding	ELK1	ENSG00000126767	protein_coding	NPX	FALSE
EMD	3521.03	83.638	-3.4631	40.9898	0.932847	0.95423	-1.18697	51.5765	0.981688	0.992812	0.357206	5.91008e-08	1.56289e-07	-0.000983547	0.0116414	-0.0238008	0.0218337	-0.000337107	0.0146481	-0.0290474	0.0283732	3546.76	88.962	177.621	81.5051	0.0319237	0.114345	58.0088	81.5876	0.478923	0.776525	0.206267	0.000273013	0.000433739	0.0500798	0.0230145	0.00497146	0.0951882	0.0163555	0.0230071	-0.0287385	0.0614494	chrX	154379273	154381574	ENSG00000102119	protein_coding	EMD	ENSG00000102119	protein_coding	NPX	FALSE
ENOX2	925.207	29.3714	2.1836	14.3762	0.879596	0.928075	-10.0892	18.0892	0.578331	0.816064	0.355434	6.63833e-08	1.74256e-07	0.00236012	0.0155386	-0.0280955	0.0328157	-0.0109048	0.0195546	-0.0492319	0.0274223	1282.85	33.1012	-10.6695	30.39	0.726344	0.888756	-54.7562	30.4208	0.0752173	0.348389	0.150444	0.00328748	0.00452891	-0.00831708	0.0236905	-0.0547504	0.0381163	-0.0426834	0.0237391	-0.089212	0.00384518	chrX	130622325	130903234	ENSG00000165675	protein_coding	ENOX2	ENSG00000165675	protein_coding	NPX	FALSE
ERCC6L	1170.23	62.2738	44.8406	30.3816	0.143274	0.255744	11.4589	38.2284	0.765023	0.932128	0.37214	2.18294e-08	6.24203e-08	0.0383178	0.026042	-0.0127246	0.0893601	0.00979201	0.0326715	-0.0542442	0.0738282	868.435	105.468	29.9901	104.112	0.773967	0.909071	15.7676	104.218	0.880082	0.974961	0.0211606	0.271898	0.291902	0.0345335	0.119958	-0.200585	0.269652	0.0181564	0.120027	-0.217096	0.253409	chrX	72204657	72239027	ENSG00000186871	protein_coding	ERCC6L	ENSG00000186871	protein_coding	NPX	FALSE
F8	686.993	30.7998	-92.1437	18.4246	2.60416e-06	1.89732e-05	-123.275	23.1832	6.9669e-07	1.91322e-05	0.304408	1.58888e-06	3.39659e-06	-0.134126	0.027485	-0.187997	-0.0802555	-0.179441	0.0346915	-0.247436	-0.111446	562.777	24.7722	-99.4119	24.5981	0.000111741	0.000830678	-50.1026	24.623	0.0448145	0.252241	0.147915	0.00365219	0.00501381	-0.176645	0.0443947	-0.263659	-0.0896318	-0.0890276	0.0439279	-0.175126	-0.0029289	chrX	154835788	155026940	ENSG00000185010	protein_coding	F8	ENSG00000185010	protein_coding	NPX	FALSE
F8A1	2037.7	140.171	-34.796	74.8353	0.643019	0.757616	-154.041	94.1633	0.105171	0.335232	0.2462	4.07209e-05	6.76157e-05	-0.0170761	0.0367442	-0.0890948	0.0549426	-0.0755958	0.0465024	-0.16674	0.0155488	1287.68	80.9218	-75.0283	68.6103	0.277074	0.527377	6.63613	68.6798	0.92324	0.97784	0.291439	3.34074e-06	7.03877e-06	-0.0582661	0.0534077	-0.162945	0.0464129	0.00515354	0.0533369	-0.0993868	0.109694	chrX	154886355	154888061	ENSG00000288722	protein_coding	F8A1	ENSG00000277203	protein_coding	NPX	FALSE
F8A3	513.032	85.2123	-29.2884	49.4888	0.555378	0.688437	71.3372	62.2705	0.254838	0.579472	0.0975001	0.0288536	0.0323922	-0.0570889	0.0969284	-0.247068	0.132891	0.13905	0.123555	-0.103118	0.381218	311.81	48.2762	27.7497	48.4044	0.567879	0.785251	17.805	48.4534	0.714134	0.89631	-0.0146285	0.584104	0.60088	0.0889956	0.155847	-0.216465	0.394456	0.0571021	0.155645	-0.247963	0.362167	chrX	155456914	155458620	ENSG00000277150	protein_coding	F8A3	ENSG00000277150	protein_coding	NPX	FALSE
FAAH2	190.501	16.619	43.8479	9.90164	2.53825e-05	0.000151026	13.1075	12.459	0.295444	0.639233	0.215548	0.00019283	0.000292937	0.230172	0.0557207	0.120959	0.339385	0.0688056	0.0656761	-0.0599197	0.197531	NA	NA	NA	NA	NA	NA	NA	NA	NA	NA	NA	NA	NA	NA	NA	NA	NA	NA	NA	NA	NA	chrX	57286706	57489193	ENSG00000165591	protein_coding	FAAH2	ENSG00000165591	protein_coding	NPX	FALSE
FAM104B	425.275	12.1218	12.0688	7.08191	0.0916176	0.178967	7.63342	8.91099	0.393805	0.702943	0.109117	0.0189519	0.0218959	0.0283788	0.0166722	-0.00429866	0.0610563	0.0179494	0.0209597	-0.0231317	0.0590305	364.72	9.59037	-4.12093	8.89446	0.644258	0.834187	-1.05872	8.90347	0.905611	0.97784	0.136036	0.00593389	0.00787189	-0.0112989	0.0243889	-0.0591011	0.0365033	-0.00290282	0.0244119	-0.0507501	0.0449445	chrX	55143102	55161310	ENSG00000182518	protein_coding	FAM104B	ENSG00000182518	protein_coding	NPX	FALSE
FAM120C	415.294	18.2685	32.0459	9.69509	0.00133913	0.00564841	44.8817	12.1991	0.000388105	0.00629789	0.364945	3.54036e-08	9.79773e-08	0.0771643	0.0235906	0.0309267	0.123402	0.108072	0.0297568	0.0497488	0.166396	803.92	22.2907	17.7131	15.056	0.242504	0.492508	27.6204	15.0712	0.0701603	0.33305	0.559186	8.09983e-15	4.90974e-14	0.0220334	0.0187382	-0.0146934	0.0587602	0.0343571	0.0187714	-0.00243474	0.071149	chrX	54068324	54183281	ENSG00000184083	protein_coding	FAM120C	ENSG00000184083	protein_coding	NPX	FALSE
PABIR2	2885.74	59.9959	61.2588	33.5604	0.0710935	0.152894	112.675	42.2282	0.00896614	0.069585	0.217557	0.000174699	0.000266528	0.0212281	0.0116381	-0.00158259	0.0440389	0.0390456	0.0146559	0.01032	0.0677712	1466.02	76.6972	48.6879	77.7823	0.532931	0.773356	91.414	77.861	0.243466	0.552728	-0.0227376	0.666705	0.68229	0.0332109	0.0530851	-0.0708359	0.137258	0.0623551	0.0532105	-0.0419375	0.166648	chrX	134769566	134797232	ENSG00000156504	protein_coding	FAM122B	ENSG00000156504	protein_coding	NPX	FALSE
PABIR3	184.84	5.4591	-4.53272	3.29431	0.17208	0.287069	2.47492	4.14514	0.551885	0.802104	0.0500419	0.132906	0.139206	-0.0245224	0.0178372	-0.0594833	0.0104385	0.0133895	0.0224291	-0.0305715	0.0573505	62.6333	2.23283	4.80231	2.23278	0.0341697	0.120356	0.559265	2.23504	0.802983	0.932062	0.033398	0.197653	0.216923	0.0766735	0.035753	0.00659753	0.146749	0.0089292	0.0356859	-0.0610152	0.0788736	chrX	134796395	134854835	ENSG00000156500	protein_coding	FAM122C	ENSG00000156500	protein_coding	NPX	FALSE
RTL8C	1071.63	44.0198	-82.6729	21.2434	0.000184781	0.000974039	-60.5816	26.7301	0.0256946	0.145874	0.459675	3.3171e-11	1.53793e-10	-0.0771468	0.0200752	-0.116494	-0.0377995	-0.0565322	0.0250512	-0.105633	-0.00743174	7529.86	281.633	-62.0136	241.57	0.797988	0.913975	-383.679	241.815	0.116096	0.415835	0.279576	6.45257e-06	1.30375e-05	-0.00823569	0.0320831	-0.0711186	0.0546472	-0.0509544	0.0321706	-0.114009	0.0121001	chrX	135032355	135033546	ENSG00000134590	protein_coding	FAM127A	ENSG00000134590	protein_coding	NPX	FALSE
RTL8A	477.726	22.3649	-43.9433	10.8534	0.000105021	0.00060472	-17.6703	13.6566	0.198836	0.496395	0.452966	5.69431e-11	2.54109e-10	-0.0919844	0.0231235	-0.137306	-0.0466623	-0.0369884	0.0286391	-0.0931211	0.0191443	1936.31	47.0018	0.175021	34.9837	0.996019	0.99993	-55.5746	35.0192	0.116025	0.415835	0.477896	1.11787e-11	4.63621e-11	9.03891e-05	0.0180672	-0.0353213	0.0355021	-0.0287013	0.0180989	-0.0641751	0.00677259	chrX	135050932	135052196	ENSG00000203950	protein_coding	FAM127B	ENSG00000203950	protein_coding	NPX	FALSE
RTL8B	NA	NA	NA	NA	NA	NA	NA	NA	NA	NA	NA	NA	NA	NA	NA	NA	NA	NA	NA	NA	NA	1888.5	45.5939	-100.17	45.0771	0.0287771	0.106515	-176.575	45.1228	0.000176664	0.00409445	0.139441	0.00517101	0.00690636	-0.0530421	0.0239036	-0.0998932	-0.00619101	-0.0935002	0.0239999	-0.14054	-0.0464604	chrX	135020513	135022542	ENSG00000212747	protein_coding	FAM127C	ENSG00000212747	protein_coding	NPX	FALSE
FAM156A	745.975	33.9009	4.99341	14.2404	0.726627	0.82351	11.9968	17.9184	0.504783	0.773423	0.522946	1.34498e-13	8.89179e-13	0.00669381	0.0190921	-0.0307267	0.0441143	0.0160821	0.0240312	-0.031019	0.0631832	1170.55	66.1995	-56.1107	45.8502	0.224229	0.477547	-2.05357	45.8967	0.964411	0.989526	0.562364	5.93218e-15	3.70996e-14	-0.0479352	0.0392634	-0.124891	0.0290211	-0.00175436	0.0392095	-0.078605	0.0750963	chrX	52926402	52995472	ENSG00000268350	protein_coding	FAM156A	ENSG00000268350	protein_coding	NPX	FALSE
FAM156B	284.407	21.3862	19.6858	11.2368	0.0830174	0.169444	35.5201	14.139	0.0136834	0.0921694	0.28217	5.74412e-06	1.05162e-05	0.0692168	0.0398508	-0.00889085	0.147324	0.124892	0.050593	0.0257294	0.224054	494.578	34.8307	-10.2489	22.9661	0.656478	0.837063	-12.0193	22.9894	0.602383	0.832969	0.584644	6.22754e-16	4.30465e-15	-0.0207226	0.0464587	-0.111782	0.0703364	-0.0243022	0.0465143	-0.11547	0.0668657	chrX	52891306	52908560	ENSG00000179304	protein_coding	FAM156B	ENSG00000179304	protein_coding	NPX	FALSE
FAM199X	2180.53	75.057	-24.9451	29.8085	0.404779	0.55155	-63.0162	37.5072	0.0962221	0.32104	0.6029	3.51017e-17	3.91603e-16	-0.0114399	0.013676	-0.0382448	0.0153649	-0.0288995	0.0172297	-0.0626697	0.00487076	2114.87	65.8747	-9.82086	60.0721	0.870504	0.950079	73.7912	60.133	0.222973	0.542292	0.193882	0.000487178	0.000755701	-0.00464372	0.028405	-0.0603176	0.0510302	0.0348916	0.0284542	-0.0208786	0.0906619	chrX	104166453	104195902	ENSG00000123575	protein_coding	FAM199X	ENSG00000123575	protein_coding	NPX	FALSE
FAM3A	1298.8	51.6695	-2.50634	22.4832	0.911474	0.940452	-20.8373	28.2901	0.463206	0.769274	0.491647	2.26067e-12	1.22282e-11	-0.00192973	0.0173109	-0.0358591	0.0319997	-0.0160435	0.021791	-0.0587539	0.0266669	1484.96	66.2357	-30.7582	54.2291	0.571997	0.785251	16.7469	54.2841	0.758411	0.922265	0.328442	3.88311e-07	8.94706e-07	-0.0207132	0.0365307	-0.0923134	0.050887	0.0112777	0.0365595	-0.0603789	0.0829343	chrX	154506159	154516242	ENSG00000071889	protein_coding	FAM3A	ENSG00000071889	protein_coding	NPX	FALSE
FAM50A	2904.83	102.544	-113.412	52.9223	0.0346693	0.0916809	-30.4717	66.5908	0.648287	0.868177	0.325595	4.42106e-07	1.02488e-06	-0.0390425	0.0182708	-0.0748532	-0.00323173	-0.01049	0.0229272	-0.0554273	0.0344472	3400.78	94.859	-19.4326	75.1721	0.796605	0.913975	-112.409	75.2482	0.138714	0.437227	0.378993	1.58685e-08	4.28231e-08	-0.00571417	0.0221049	-0.0490398	0.0376115	-0.0330539	0.022146	-0.07646	0.0103522	chrX	154444141	154450654	ENSG00000071859	protein_coding	FAM50A	ENSG00000071859	protein_coding	NPX	FALSE
CCNQ	782.331	32.5403	5.63898	15.4828	0.716511	0.814632	39.194	19.4816	0.0470679	0.207447	0.42357	5.56316e-10	2.13554e-09	0.00720792	0.0197928	-0.0315861	0.0460019	0.0500991	0.024989	0.0011206	0.0990775	994.101	39.3872	16.1413	35.7028	0.652283	0.834414	-9.62896	35.7389	0.788219	0.929816	0.170361	0.00140273	0.00200245	0.0162371	0.0359204	-0.0541669	0.086641	-0.0096861	0.035953	-0.0801541	0.0607819	chrX	153587925	153600045	ENSG00000262919	protein_coding	FAM58A	ENSG00000262919	protein_coding	NPX	FALSE
FANCB	393.018	18.1818	2.1612	9.34903	0.817681	0.887271	-7.89204	11.7637	0.503923	0.773423	0.304468	1.5832e-06	3.39659e-06	0.00549898	0.0237892	-0.0411278	0.0521257	-0.0200806	0.029946	-0.0787748	0.0386136	307.158	28.914	-8.75121	28.4772	0.759321	0.909071	1.90651	28.5061	0.946825	0.984298	0.02574	0.24205	0.261281	-0.0284909	0.0927508	-0.210283	0.153301	0.00620692	0.0928078	-0.175696	0.18811	chrX	14835961	14873069	ENSG00000181544	protein_coding	FANCB	ENSG00000181544	protein_coding	NPX	FALSE
FGD1	NA	NA	NA	NA	NA	NA	NA	NA	NA	NA	NA	NA	NA	NA	NA	NA	NA	NA	NA	NA	NA	1848.89	48.2725	132.737	38.3732	0.00083017	0.00511073	110.295	38.4121	0.00509525	0.064759	0.424305	6.82866e-10	2.33956e-09	0.0717928	0.0208392	0.0309479	0.112638	0.0596549	0.0208341	0.0188201	0.10049	chrX	54445454	54496234	ENSG00000102302	protein_coding	FGD1	ENSG00000102302	protein_coding	NPX	FALSE
FGF13	NA	NA	NA	NA	NA	NA	NA	NA	NA	NA	NA	NA	NA	NA	NA	NA	NA	NA	NA	NA	NA	452.407	82.2192	-9.57971	80.7055	0.905778	0.961931	138.194	80.7873	0.0906006	0.37184	0.0455331	0.140569	0.156896	-0.021175	0.178433	-0.370904	0.328554	0.305465	0.187002	-0.0610596	0.67199	chrX	138614727	139222777	ENSG00000129682	protein_coding	FGF13	ENSG00000129682	protein_coding	NPX	FALSE
FHL1	250.468	88.1642	137.541	54.5336	0.0133278	0.0410176	-48.8381	68.6183	0.478372	0.769274	0.0455159	0.151095	0.155899	0.549135	0.291149	-0.0215171	1.11979	-0.194988	0.282427	-0.748545	0.35857	7526.31	1560.1	3499.86	1516.3	0.0232825	0.090825	-16.2809	1517.84	0.991466	0.994074	0.108842	0.0170234	0.0211584	0.465016	0.223339	0.0272722	0.90276	-0.0021632	0.201672	-0.397439	0.393113	chrX	136146702	136211359	ENSG00000022267	protein_coding	FHL1	ENSG00000022267	protein_coding	NPX	FALSE
FLNA	31882.8	1614.51	-873.795	856.004	0.309949	0.451893	227.018	1077.09	0.833518	0.963423	0.241724	5.14325e-05	8.32624e-05	-0.0274065	0.0268843	-0.0800997	0.0252868	0.00712038	0.0337847	-0.0590976	0.0733383	216544	12254	-6403.64	10424	0.540555	0.780142	-15761.3	10434.6	0.134422	0.433568	0.271482	1.00254e-05	1.975e-05	-0.029572	0.048167	-0.123979	0.0648354	-0.0727855	0.0483624	-0.167576	0.0220049	chrX	154348524	154374634	ENSG00000196924	protein_coding	FLNA	ENSG00000196924	protein_coding	NPX	FALSE
FMR1	2782.07	80.4506	-109.61	41.8999	0.0103494	0.0326968	-53.7346	52.7216	0.310689	0.640087	0.284499	5.03421e-06	9.26398e-06	-0.0393989	0.0151037	-0.0690022	-0.00979556	-0.0193146	0.0189587	-0.0564737	0.0178445	2365.49	57.1355	42.3807	45.0127	0.348956	0.598595	55.5321	45.0583	0.220992	0.540812	0.403302	3.03967e-09	9.21253e-09	0.0179162	0.0190338	-0.0193901	0.0552225	0.0234759	0.0190566	-0.0138751	0.0608268	chrX	147911919	147951125	ENSG00000102081	protein_coding	FMR1	ENSG00000102081	protein_coding	NPX	FALSE
FOXO4	511.129	19.4714	11.1671	11.0765	0.31593	0.458483	-5.2303	13.9373	0.708293	0.905951	0.137749	0.00626625	0.00784931	0.0218479	0.0216866	-0.0206579	0.0643537	-0.0102328	0.0272704	-0.0636829	0.0432172	538.856	32.9623	-8.29268	32.1838	0.797253	0.913975	-16.3146	32.2164	0.613809	0.837645	0.0653907	0.0767233	0.087875	-0.0153894	0.0597337	-0.132467	0.101689	-0.0302764	0.0598154	-0.147515	0.0869618	chrX	71095851	71103532	ENSG00000184481	protein_coding	FOXO4	ENSG00000184481	protein_coding	NPX	FALSE
FTSJ1	2724.14	74.8104	23.2062	40.7898	0.570752	0.702615	43.4384	51.3248	0.399488	0.705464	0.19907	0.000426277	0.000611168	0.00851874	0.0149753	-0.0208329	0.0378703	0.0159457	0.0188458	-0.0209921	0.0528836	3259.77	126.484	-63.8551	112.388	0.571337	0.785251	-176.86	112.502	0.119447	0.416205	0.20798	0.000251687	0.000404754	-0.0195888	0.0344857	-0.0871808	0.0480032	-0.0542552	0.0345764	-0.122025	0.0135145	chrX	48476021	48486364	ENSG00000068438	protein_coding	FTSJ1	ENSG00000068438	protein_coding	NPX	FALSE
FTX	78.7772	3.92715	8.09959	2.19157	0.000366484	0.00181715	4.96686	2.75759	0.074851	0.264572	0.245052	4.32442e-05	7.11436e-05	0.102817	0.0282881	0.0473719	0.158261	0.0630495	0.0351458	-0.00583635	0.131935	136.739	7.76551	-4.82856	7.03544	0.494276	0.749019	-0.0747827	7.04257	0.991551	0.994074	0.172793	0.00126069	0.00180622	-0.0353124	0.0514909	-0.136234	0.0656097	-0.000546903	0.0515039	-0.101495	0.100401	chrX	73940435	74293574	ENSG00000230590	lncRNA	FTX	ENSG00000230590	lincRNA	NPX	FALSE
FUNDC1	894.422	27.9408	237.828	16.495	1.18232e-25	2.48287e-24	-1.80418	20.7552	0.930913	0.976642	0.690368	4.06297e-22	6.90705e-21	0.265902	0.0202264	0.226258	0.305546	-0.00201715	0.0232052	-0.0474994	0.0434651	659.713	17.3175	16.1181	10.8955	0.14254	0.334295	-29.2882	10.9065	0.00862534	0.087138	0.601218	1.06911e-16	7.65873e-16	0.0244321	0.0165279	-0.00796266	0.0568268	-0.0443954	0.0165732	-0.076879	-0.0119119	chrX	44523639	44542859	ENSG00000069509	protein_coding	FUNDC1	ENSG00000069509	protein_coding	NPX	FALSE
FUNDC2	4371.25	199.386	-202.846	116.574	0.0850866	0.171615	-37.355	146.682	0.799531	0.95106	0.13492	0.00702086	0.00864291	-0.0464047	0.0267523	-0.0988391	0.00602979	-0.00854563	0.0335584	-0.0743202	0.0572289	2214.73	47.33	25.7982	38.143	0.50055	0.752735	-55.4371	38.1817	0.149998	0.451139	0.344697	1.43636e-07	3.47195e-07	0.0116485	0.0172242	-0.022111	0.0454079	-0.0250311	0.0172481	-0.0588374	0.00877529	chrX	155025980	155060304	ENSG00000165775	protein_coding	FUNDC2	ENSG00000165775	protein_coding	NPX	FALSE
G6PD	2655.43	97.1316	-91.7261	49.6193	0.0676265	0.148114	58.9074	62.4347	0.347816	0.653529	0.329399	3.49364e-07	8.20545e-07	-0.0345428	0.0187286	-0.071251	0.00216531	0.0221837	0.0235261	-0.0239274	0.0682949	5160.84	213.698	-169.27	142.36	0.237555	0.492508	-287.811	142.504	0.0463918	0.257442	0.560637	7.02849e-15	4.32691e-14	-0.032799	0.027618	-0.0869302	0.0213323	-0.0557682	0.0277089	-0.110078	-0.00145872	chrX	154531391	154547572	ENSG00000160211	protein_coding	G6PD	ENSG00000160211	protein_coding	NPX	FALSE
GABRE	NA	NA	NA	NA	NA	NA	NA	NA	NA	NA	NA	NA	NA	NA	NA	NA	NA	NA	NA	NA	NA	759	74.472	-89.7385	55.6295	0.110214	0.283819	9.40666	55.6859	0.866236	0.969207	0.474734	1.44349e-11	5.80341e-11	-0.118233	0.0742056	-0.263676	0.0272104	0.0123935	0.0733775	-0.131426	0.156213	chrX	151953124	151974680	ENSG00000102287	protein_coding	GABRE	ENSG00000102287	protein_coding	NPX	FALSE
GDI1	6028.31	182.456	-185.995	73.411	0.0129263	0.0401277	-51.9998	92.3712	0.5748	0.816064	0.588305	1.79866e-16	1.64647e-15	-0.0308535	0.0122135	-0.0547919	-0.00691516	-0.00862593	0.0153251	-0.0386632	0.0214113	8273.36	286.732	-457.856	258.333	0.0797204	0.221196	-459.502	258.594	0.0789599	0.348389	0.215946	0.00017178	0.000282006	-0.055341	0.0312835	-0.116657	0.00597464	-0.0555399	0.0313155	-0.116918	0.00583843	chrX	154436913	154443467	ENSG00000203879	protein_coding	GDI1	ENSG00000203879	protein_coding	NPX	FALSE
GEMIN8	1048.95	46.1614	120.657	26.8352	1.95383e-05	0.000120262	19.1017	33.7661	0.572927	0.816064	0.209643	0.000257118	0.000384063	0.115026	0.026079	0.0639117	0.166141	0.0182103	0.0322004	-0.0449025	0.0813231	546	26.6128	262.663	25.917	1.50012e-16	3.69404e-15	-15.0358	25.9433	0.563657	0.827475	0.585003	5.99908e-16	4.22078e-15	0.481067	0.0529427	0.377299	0.584835	-0.0275381	0.0475342	-0.120705	0.0656289	chrX	14006726	14029893	ENSG00000046647	protein_coding	GEMIN8	ENSG00000046647	protein_coding	NPX	FALSE
GK	1793.22	62.9087	-71.5724	36.1289	0.0504794	0.117785	-19.5854	45.4601	0.667571	0.879595	0.11698	0.0141233	0.0168068	-0.0399127	0.0201961	-0.079497	-0.000328439	-0.0109219	0.0253539	-0.0606156	0.0387718	694.02	44.6367	45.1196	44.765	0.316195	0.574105	12.3398	44.8104	0.783656	0.929816	-0.00538444	0.49243	0.513273	0.0650119	0.0646364	-0.0616755	0.191699	0.0177802	0.0645765	-0.10879	0.14435	chrX	30653359	30731462	ENSG00000198814	protein_coding	GK	ENSG00000198814	protein_coding	NPX	FALSE
GLA	2132.12	91.4807	-205.615	57.3209	0.000530698	0.00256026	-109.084	72.1254	0.133747	0.394608	0.0809566	0.0509336	0.056295	-0.0964368	0.027201	-0.149751	-0.0431229	-0.0511622	0.0338992	-0.117605	0.0152802	956.162	52.8817	7.85981	51.0991	0.8781	0.953089	25.6961	51.1508	0.616641	0.837645	0.0715327	0.0629158	0.0726945	0.00822017	0.0534438	-0.0965297	0.11297	0.0268742	0.0535166	-0.0780184	0.131767	chrX	101393273	101408012	ENSG00000102393	protein_coding	GLA	ENSG00000102393	protein_coding	NPX	FALSE
GNL3L	1133.23	37.2678	-25.9398	18.6763	0.168105	0.283082	-52.2729	23.4999	0.0284902	0.145874	0.349515	9.75727e-08	2.52416e-07	-0.0228901	0.0164977	-0.0552256	0.00944537	-0.0461272	0.0207924	-0.0868804	-0.00537406	830.063	47.3247	-57.4596	29.4951	0.054518	0.165854	-39.5485	29.5249	0.183783	0.499383	0.614144	2.56111e-17	2.05934e-16	-0.0692232	0.035752	-0.139297	0.000850808	-0.0476451	0.0356731	-0.117564	0.0222742	chrX	54530183	54621521	ENSG00000130119	protein_coding	GNL3L	ENSG00000130119	protein_coding	NPX	FALSE
GPC4	NA	NA	NA	NA	NA	NA	NA	NA	NA	NA	NA	NA	NA	NA	NA	NA	NA	NA	NA	NA	NA	1761.24	350.303	-80.6605	337.959	0.811905	0.920409	50.2999	338.301	0.882136	0.974961	0.0758472	0.0545678	0.0643704	-0.0457975	0.192103	-0.422319	0.330724	0.0285593	0.192165	-0.348084	0.405203	chrX	133300103	133415489	ENSG00000076716	protein_coding	GPC4	ENSG00000076716	protein_coding	NPX	FALSE
GPKOW	1561.72	35.173	-49.783	18.902	0.00985947	0.0314271	-3.07971	23.7839	0.897246	0.975951	0.308958	1.21271e-06	2.70586e-06	-0.0318771	0.0121246	-0.0556414	-0.00811286	-0.001972	0.0152294	-0.0318216	0.0278776	1324.41	34.9549	-34.5455	25.4978	0.178859	0.393689	-50.2768	25.5236	0.0519341	0.269237	0.464951	3.14933e-11	1.2165e-10	-0.0260837	0.0192645	-0.0638421	0.0116747	-0.0379617	0.0192977	-0.0757852	-0.000138163	chrX	49113407	49123735	ENSG00000068394	protein_coding	GPKOW	ENSG00000068394	protein_coding	NPX	FALSE
GPR173	NA	NA	NA	NA	NA	NA	NA	NA	NA	NA	NA	NA	NA	NA	NA	NA	NA	NA	NA	NA	NA	361.904	19.3223	-25.1937	17.7721	0.159759	0.361754	-3.20937	17.7901	0.857242	0.969207	0.175271	0.00113008	0.00163695	-0.0696145	0.0492476	-0.16614	0.0269109	-0.00886802	0.0491592	-0.10522	0.087484	chrX	53048789	53080615	ENSG00000184194	protein_coding	GPR173	ENSG00000184194	protein_coding	NPX	FALSE
GPR174	412.556	64.8299	237.138	38.3856	1.60736e-08	1.47135e-07	49.8377	48.2997	0.304765	0.640087	0.340108	1.78297e-07	4.3008e-07	0.574802	0.129676	0.320638	0.828966	0.120802	0.118603	-0.11166	0.353264	NA	NA	NA	NA	NA	NA	NA	NA	NA	NA	NA	NA	NA	NA	NA	NA	NA	NA	NA	NA	NA	chrX	79144688	79175318	ENSG00000147138	protein_coding	GPR174	ENSG00000147138	protein_coding	NPX	FALSE
GPRASP1	NA	NA	NA	NA	NA	NA	NA	NA	NA	NA	NA	NA	NA	NA	NA	NA	NA	NA	NA	NA	NA	247.497	17.4278	9.86639	15.4261	0.524063	0.77045	-5.57606	15.4417	0.718868	0.89631	0.227507	9.7569e-05	0.00016787	0.0398647	0.0623915	-0.0824226	0.162152	-0.0225298	0.0624116	-0.144856	0.0997969	chrX	102651092	102659083	ENSG00000198932	protein_coding	GPRASP1	ENSG00000198932	protein_coding	NPX	FALSE
GPRASP2	NA	NA	NA	NA	NA	NA	NA	NA	NA	NA	NA	NA	NA	NA	NA	NA	NA	NA	NA	NA	NA	938.162	29.596	-0.344579	27.2838	0.989951	0.997547	-8.61935	27.3114	0.753041	0.921423	0.142576	0.00455074	0.00611942	-0.000367292	0.0290822	-0.0573684	0.0566338	-0.00918748	0.0291131	-0.0662491	0.0478741	chrX	102712445	102717733	ENSG00000158301	protein_coding	GPRASP2	ENSG00000158301	protein_coding	NPX	FALSE
GRIA3	NA	NA	NA	NA	NA	NA	NA	NA	NA	NA	NA	NA	NA	NA	NA	NA	NA	NA	NA	NA	NA	2524.61	158.558	92.7349	162.144	0.568795	0.785251	108.301	162.308	0.506317	0.791623	-0.0518248	0.919839	0.922179	0.0367323	0.0642666	-0.0892301	0.162695	0.0428979	0.0643466	-0.0832215	0.169017	chrX	123184153	123490915	ENSG00000125675	protein_coding	GRIA3	ENSG00000125675	protein_coding	NPX	FALSE
GRIPAP1	3154.91	74.9661	10.1366	37.1507	0.785559	0.868954	134.031	46.7458	0.00510036	0.0459439	0.373713	1.96212e-08	5.69494e-08	0.00321297	0.0117758	-0.0198675	0.0262934	0.0424833	0.0148512	0.013375	0.0715916	1501.69	40.9263	-159.168	28.1008	1.74942e-07	1.8629e-06	-66.4322	28.1293	0.0203492	0.157207	0.660192	1.01103e-19	1.0214e-18	-0.105992	0.0189344	-0.143104	-0.0688807	-0.0442383	0.0187705	-0.0810284	-0.00744814	chrX	48973720	49002264	ENSG00000068400	protein_coding	GRIPAP1	ENSG00000068400	protein_coding	NPX	FALSE
GRPR	NA	NA	NA	NA	NA	NA	NA	NA	NA	NA	NA	NA	NA	NA	NA	NA	NA	NA	NA	NA	NA	168.102	47.8445	58.5718	47.6646	0.222339	0.477547	95.244	47.7129	0.0489357	0.261803	0.0353498	0.187409	0.207998	0.348429	0.300387	-0.240329	0.937187	0.566583	0.326443	-0.0732451	1.20641	chrX	16123565	16153518	ENSG00000126010	protein_coding	GRPR	ENSG00000126010	protein_coding	NPX	FALSE
GSPT2	1206.73	29.6892	21.2927	15.3799	0.169464	0.284031	36.1305	19.3521	0.0649848	0.245387	0.296109	2.5842e-06	5.2122e-06	0.0176449	0.0127524	-0.00734989	0.0426397	0.0299407	0.0160537	-0.00152449	0.061406	980.247	24.4294	-24.2244	19.7879	0.224069	0.477547	-34.4199	19.8079	0.0856866	0.359154	0.339516	1.97868e-07	4.66826e-07	-0.0247126	0.020196	-0.0642968	0.0148716	-0.0351135	0.020226	-0.0747565	0.00452942	chrX	51743442	51746232	ENSG00000189369	protein_coding	GSPT2	ENSG00000189369	protein_coding	NPX	FALSE
GTPBP6	1528.55	186.623	1471.09	84.685	3.03196e-31	9.02009e-30	1560.22	106.557	4.2885e-26	5.10332e-24	0.83963	2.12662e-35	9.49003e-34	0.962404	0.129907	0.707786	1.21702	1.02072	0.142793	0.740843	1.30059	1083.12	97.3898	725.464	83.1954	1.31612e-13	2.72923e-12	705.711	83.2797	4.26736e-13	2.40191e-11	0.650127	3.61504e-19	3.47397e-18	0.669791	0.0976061	0.478483	0.861099	0.651553	0.0966648	0.462091	0.841016	chrX	304529	318819	ENSG00000178605	protein_coding	GTPBP6	ENSG00000178605	protein_coding	PAR1	FALSE
GYG2	NA	NA	NA	NA	NA	NA	NA	NA	NA	NA	NA	NA	NA	NA	NA	NA	NA	NA	NA	NA	NA	191.575	20.8952	37.2876	20.2028	0.0682286	0.197662	-10.2071	20.2232	0.614988	0.837645	0.122169	0.0102596	0.0130397	0.194637	0.107572	-0.0162037	0.405477	-0.0532799	0.105723	-0.260497	0.153937	chrX	2828822	2882820	ENSG00000056998	protein_coding	GYG2	ENSG00000056998	protein_coding	NPX	FALSE
HAUS7	725.881	26.197	19.1899	14.8095	0.19819	0.321609	2.18481	18.6345	0.906913	0.975951	0.138468	0.00608686	0.00766179	0.0264368	0.0204245	-0.0135952	0.0664687	0.00300988	0.0256718	-0.0473068	0.0533266	548.048	30.0983	-30.5849	30.5556	0.319531	0.577501	-27.6508	30.5866	0.368399	0.67487	-0.0244388	0.68396	0.698136	-0.055807	0.0558377	-0.165249	0.053635	-0.0504533	0.0558788	-0.159976	0.0590691	chrX	153447668	153495516	ENSG00000213397	protein_coding	HAUS7	ENSG00000213397	protein_coding	NPX	FALSE
HCCS	2081.42	49.7088	-107.836	27.6586	0.00018016	0.000974039	-31.1149	34.8021	0.373553	0.683738	0.294598	2.82092e-06	5.62609e-06	-0.0518088	0.0133458	-0.0779667	-0.025651	-0.0149489	0.0167242	-0.0477284	0.0178305	1742.95	53.8453	40.2021	43.3684	0.356411	0.600112	-86.5673	43.4124	0.0491711	0.261803	0.354634	7.70078e-08	1.94494e-07	0.0230655	0.0248924	-0.0257236	0.0718546	-0.0496671	0.0249546	-0.0985781	-0.000756062	chrX	11111301	11123086	ENSG00000004961	protein_coding	HCCS	ENSG00000004961	protein_coding	NPX	FALSE
HCFC1	6785.25	261.244	341.818	126.63	0.00822457	0.0274408	13.4569	159.335	0.932871	0.976642	0.400943	2.93186e-09	9.87427e-09	0.0503766	0.0187631	0.013601	0.0871523	0.00198326	0.0234827	-0.0440429	0.0480094	4725.07	219.265	-8.96807	208.111	0.965723	0.985738	-152.219	208.322	0.466866	0.760104	0.123973	0.00956532	0.012276	-0.00189798	0.0440442	-0.0882247	0.0844287	-0.0322152	0.0441141	-0.118679	0.0542484	chrX	153947557	153971818	ENSG00000172534	protein_coding	HCFC1	ENSG00000172534	protein_coding	NPX	FALSE
HDAC6	2216.65	51.1864	70.6752	26.4975	0.00899114	0.0291803	-21.7068	33.3412	0.516586	0.781445	0.303009	1.72563e-06	3.64526e-06	0.0318838	0.0119765	0.00840983	0.0553577	-0.0097926	0.0150429	-0.0392767	0.0196915	1418.76	43.3963	-75.1008	31.202	0.0181304	0.0728915	-4.59361	31.2336	0.883404	0.974961	0.540671	4.74479e-14	2.67064e-13	-0.0529341	0.022052	-0.096156	-0.00971224	-0.00323777	0.022015	-0.0463871	0.0399115	chrX	48801377	48824982	ENSG00000094631	protein_coding	HDAC6	ENSG00000094631	protein_coding	NPX	FALSE
HDAC8	1123.9	24.8214	26.8452	14.9715	0.0761413	0.160843	2.15303	18.8383	0.909249	0.975951	0.0460612	0.148804	0.154777	0.0238857	0.0133314	-0.00224391	0.0500152	0.00191567	0.0167615	-0.0309369	0.0347682	837.269	19.4072	33.0694	18.0181	0.0697579	0.199164	-13.7745	18.0364	0.447039	0.751167	0.192664	0.000515303	0.000783897	0.0394967	0.0215396	-0.0027208	0.0817143	-0.0164517	0.0215453	-0.0586804	0.025777	chrX	72329516	72573101	ENSG00000147099	protein_coding	HDAC8	ENSG00000147099	protein_coding	NPX	FALSE
HDX	321.806	18.7978	-42.2547	11.0171	0.000225495	0.00115002	-13.1769	13.8625	0.34425	0.653529	0.185818	0.000789553	0.00109677	-0.131305	0.0350838	-0.200069	-0.0625406	-0.0409467	0.0431436	-0.125508	0.0436148	360.1	11.856	-22.6075	9.16456	0.0155246	0.0637156	-16.8736	9.17384	0.0691661	0.332335	0.403853	2.92512e-09	8.9341e-09	-0.0627811	0.0255339	-0.112827	-0.0127347	-0.0468581	0.0255225	-0.0968822	0.00316604	chrX	84317874	84502479	ENSG00000165259	protein_coding	HDX	ENSG00000165259	protein_coding	NPX	FALSE
HEPH	NA	NA	NA	NA	NA	NA	NA	NA	NA	NA	NA	NA	NA	NA	NA	NA	NA	NA	NA	NA	NA	4633.93	353.385	-548.332	359.17	0.130352	0.317699	359.349	359.534	0.32024	0.634632	0.00502002	0.396955	0.420431	-0.11833	0.0780324	-0.271273	0.0346135	0.0775474	0.0778124	-0.074965	0.23006	chrX	66162671	66268867	ENSG00000089472	protein_coding	HEPH	ENSG00000089472	protein_coding	NPX	FALSE
HMGB3	2527.19	107.31	-34.3267	51.6382	0.507819	0.647469	100.762	64.9751	0.12428	0.380471	0.400625	2.99943e-09	1.00074e-08	-0.013583	0.0204412	-0.0536477	0.0264818	0.0398712	0.0257661	-0.0106304	0.0903727	2831.33	210.567	163.901	207.001	0.430567	0.680453	29.1711	207.211	0.888358	0.974967	0.0268406	0.235248	0.254637	0.0578884	0.0732377	-0.0856575	0.201434	0.010303	0.0731891	-0.133148	0.153754	chrX	150980509	150990771	ENSG00000029993	protein_coding	HMGB3	ENSG00000029993	protein_coding	NPX	FALSE
HMGN5	2031.4	116.826	-167.221	57.3503	0.004426	0.0164592	-194.208	72.1625	0.00841185	0.066734	0.389888	6.42413e-09	1.94357e-08	-0.0823182	0.0286261	-0.138425	-0.0262111	-0.0956029	0.0359465	-0.166058	-0.0251478	174.925	7.7159	-31.6132	4.55092	5.67709e-10	7.71301e-09	-25.2934	4.55553	2.82397e-07	9.27203e-06	0.739406	8.80275e-25	1.50795e-23	-0.180724	0.0272103	-0.234056	-0.127392	-0.144595	0.0268123	-0.197147	-0.092043	chrX	81113699	81201913	ENSG00000198157	protein_coding	HMGN5	ENSG00000198157	protein_coding	NPX	FALSE
HNRNPH2	5632.39	180.633	38.7547	88.7157	0.663217	0.776291	-40.4939	111.629	0.717593	0.910685	0.35892	5.2797e-08	1.41718e-07	0.00688069	0.0157525	-0.0239943	0.0377556	-0.00718947	0.0198204	-0.0460375	0.0316585	7688.7	173.077	28.3748	148.448	0.848844	0.940142	-263.492	148.598	0.0795812	0.348389	0.258766	1.97559e-05	3.74223e-05	0.00369045	0.0193075	-0.0341522	0.0415331	-0.0342701	0.0193422	-0.0721809	0.00364073	chrX	101408222	101414133	ENSG00000126945	protein_coding	HNRNPH2	ENSG00000126945	protein_coding	NPX	FALSE
HPRT1	5901.31	167.547	-267.097	79.5521	0.00113254	0.00493067	-68.5202	100.098	0.495308	0.773423	0.414726	1.07514e-09	3.95697e-09	-0.0452607	0.0135415	-0.0718021	-0.0187193	-0.011611	0.0169653	-0.0448629	0.0216409	2202.95	96.7232	32.5714	96.3664	0.736154	0.89688	-21.6268	96.464	0.823113	0.942752	0.0099642	0.355439	0.377474	0.0147854	0.043749	-0.0709628	0.100533	-0.0098172	0.0437907	-0.0956469	0.0760125	chrX	134460165	134520513	ENSG00000165704	protein_coding	HPRT1	ENSG00000165704	protein_coding	NPX	FALSE
HSD17B10	3570.98	150.302	-61.3028	89.6522	0.495776	0.636662	24.4946	112.807	0.828567	0.963423	0.0570305	0.108337	0.114767	-0.0171669	0.0251162	-0.0663946	0.0320607	0.00685934	0.0315913	-0.0550595	0.0687782	2205.96	77.6297	-52.6542	69.8091	0.452662	0.706791	-123.106	69.8798	0.0815179	0.349432	0.205222	0.000286847	0.000453667	-0.0238691	0.0316569	-0.0859165	0.0381784	-0.0558063	0.0317386	-0.118014	0.00640128	chrX	53431258	53434370	ENSG00000072506	protein_coding	HSD17B10	ENSG00000072506	protein_coding	NPX	FALSE
HTATSF1	4663.04	168.36	-39.5396	76.0367	0.604268	0.728144	-25.2236	95.6751	0.79263	0.94956	0.450338	7.02162e-11	3.05697e-10	-0.00847936	0.0163091	-0.0404452	0.0234865	-0.00540925	0.0205187	-0.0456258	0.0348073	5150.57	189.293	-27.6449	103.24	0.789486	0.913975	-222.011	103.344	0.0343787	0.225754	0.706708	1.59882e-22	2.03205e-21	-0.00536735	0.0200453	-0.0446562	0.0339215	-0.0431041	0.0201271	-0.0825532	-0.00365502	chrX	136497079	136512346	ENSG00000102241	protein_coding	HTATSF1	ENSG00000102241	protein_coding	NPX	FALSE
HUWE1	26301.7	1014.3	740.031	529.057	0.165137	0.281311	-313.631	665.699	0.638628	0.86814	0.286983	4.37076e-06	8.34419e-06	0.0281363	0.0201442	-0.0113463	0.0676189	-0.0119244	0.0253143	-0.0615404	0.0376917	14740.8	810.758	-523.511	559.188	0.351676	0.598595	-595.428	559.754	0.290296	0.602441	0.521596	2.70945e-13	1.40464e-12	-0.0355145	0.037985	-0.109965	0.0389362	-0.0403932	0.0380381	-0.114948	0.0341615	chrX	53532096	53686728	ENSG00000086758	protein_coding	HUWE1	ENSG00000086758	protein_coding	NPX	FALSE
IDH3G	3459.05	91.0614	-108.045	44.4273	0.0168916	0.0498373	9.75026	55.9017	0.861908	0.972464	0.426241	4.54874e-10	1.78451e-09	-0.0312354	0.0128701	-0.0564608	-0.00601004	0.00281877	0.0161612	-0.0288571	0.0344947	2567.07	92.9715	4.48963	50.2756	0.929042	0.966989	-45.6459	50.3265	0.366832	0.67487	0.709351	1.07421e-22	1.45945e-21	0.00174893	0.0195849	-0.0366375	0.0401353	-0.0177813	0.0196152	-0.0562271	0.0206645	chrX	153785766	153794523	ENSG00000067829	protein_coding	IDH3G	ENSG00000067829	protein_coding	NPX	FALSE
IDS	14131.9	520.909	-370.225	296.111	0.214265	0.336804	257.668	372.59	0.4909	0.773423	0.128699	0.00898533	0.0108738	-0.0261978	0.0209756	-0.0673099	0.0149144	0.0182331	0.0263736	-0.0334593	0.0699254	5665.86	206.443	195.826	206.662	0.345888	0.598325	247.024	206.871	0.235579	0.549068	0.00075688	0.434845	0.456877	0.0345624	0.0364967	-0.0369711	0.106096	0.0435986	0.0365464	-0.0280324	0.11523	chrX	149476988	149521096	ENSG00000010404	protein_coding	IDS	ENSG00000010404	protein_coding	NPX	FALSE
IGBP1	6803.94	228.826	-216.054	126.391	0.0906396	0.178775	-340.479	159.034	0.0348403	0.168081	0.201835	0.000373933	0.000538282	-0.0317542	0.0186068	-0.0682235	0.00471509	-0.0500415	0.0234344	-0.0959728	-0.00411014	2818.89	100.505	9.87172	102.628	0.923584	0.966989	42.5726	102.732	0.679563	0.866498	-0.0488379	0.900442	0.90735	0.00350199	0.0364074	-0.0678566	0.0748606	0.0151026	0.0364481	-0.0563356	0.0865409	chrX	70133447	70166324	ENSG00000089289	protein_coding	IGBP1	ENSG00000089289	protein_coding	NPX	FALSE
IKBKG	1217.33	41.9176	1.8983	19.7486	0.923625	0.947958	24.7477	24.8492	0.321821	0.640087	0.402326	2.65436e-09	9.02482e-09	0.0015594	0.016223	-0.0302377	0.0333565	0.0203295	0.0204249	-0.0197033	0.0603624	1363.79	48.6211	-24.629	42.8201	0.566608	0.785251	-4.78076	42.8635	0.911441	0.97784	0.227135	9.93807e-05	0.000170244	-0.0180593	0.0314045	-0.0796121	0.0434936	-0.0035055	0.03143	-0.0651082	0.0580972	chrX	154541199	154565046	ENSG00000269335	protein_coding	IKBKG	ENSG00000269335	protein_coding	NPX	FALSE
IL13RA1	492.296	44.5972	-72.2268	26.9815	0.00875396	0.0286712	-12.6373	33.9502	0.71055	0.905951	0.0742232	0.0635107	0.0695501	-0.146714	0.056396	-0.25725	-0.0361779	-0.0256701	0.0690021	-0.160914	0.109574	11323.7	463.783	0.314176	455.996	0.999452	0.99993	226.569	456.458	0.620849	0.837645	0.0434948	0.149092	0.165939	2.77449e-05	0.0402691	-0.0788996	0.0789551	0.0200083	0.0403182	-0.0590153	0.099032	chrX	118727133	118794535	ENSG00000131724	protein_coding	IL13RA1	ENSG00000131724	protein_coding	NPX	FALSE
IL13RA2	NA	NA	NA	NA	NA	NA	NA	NA	NA	NA	NA	NA	NA	NA	NA	NA	NA	NA	NA	NA	NA	1654	438.277	1174.37	423.924	0.00680414	0.0308141	361.743	424.353	0.396223	0.703206	0.193457	0.000496838	0.000764665	0.710016	0.317942	0.0868486	1.33318	0.218708	0.263026	-0.296822	0.734238	chrX	115003975	115019977	ENSG00000123496	protein_coding	IL13RA2	ENSG00000123496	protein_coding	NPX	FALSE
IL2RG	20628.3	651.902	1365.48	355.938	0.000224779	0.00115002	855.326	447.868	0.0591796	0.23763	0.301275	1.91098e-06	3.98959e-06	0.0661946	0.0173812	0.0321274	0.100262	0.0414638	0.0217509	-0.00116797	0.0840955	NA	NA	NA	NA	NA	NA	NA	NA	NA	NA	NA	NA	NA	NA	NA	NA	NA	NA	NA	NA	NA	chrX	71107404	71112108	ENSG00000147168	protein_coding	IL2RG	ENSG00000147168	protein_coding	NPX	FALSE
IL3RA	783.331	200.171	549.853	116.244	7.79268e-06	5.24903e-05	1169.35	146.267	3.09056e-12	1.00303e-10	0.508487	5.07866e-13	3.0218e-12	0.701941	0.232801	0.245652	1.15823	1.49279	0.424712	0.66035	2.32522	NA	NA	NA	NA	NA	NA	NA	NA	NA	NA	NA	NA	NA	NA	NA	NA	NA	NA	NA	NA	NA	chrX	1336616	1382689	ENSG00000185291	protein_coding	IL3RA	ENSG00000185291	protein_coding	PAR1	FALSE
IL9R	219.81	30.5227	-33.0767	18.7227	0.0804966	0.166111	24.9061	23.5583	0.293096	0.639233	0.0352862	0.199432	0.20459	-0.150479	0.0877023	-0.322375	0.021418	0.113308	0.108325	-0.0990085	0.325624	NA	NA	NA	NA	NA	NA	NA	NA	NA	NA	NA	NA	NA	NA	NA	NA	NA	NA	NA	NA	NA	chrX	155997581	156010817	ENSG00000124334	protein_coding	IL9R	ENSG00000124334	protein_coding	PAR2	FALSE
IQSEC2	NA	NA	NA	NA	NA	NA	NA	NA	NA	NA	NA	NA	NA	NA	NA	NA	NA	NA	NA	NA	NA	850.939	43.5502	23.7858	40.4313	0.557803	0.785251	41.0698	40.4722	0.312939	0.629071	0.133675	0.00652319	0.00856712	0.0279525	0.0475353	-0.0652167	0.121122	0.0482641	0.047626	-0.0450828	0.141611	chrX	53225828	53321350	ENSG00000124313	protein_coding	IQSEC2	ENSG00000124313	protein_coding	NPX	FALSE
IRAK1	5091.62	213.553	288.956	101.081	0.00522882	0.0186669	428.24	127.188	0.00109833	0.0135209	0.439563	1.63816e-10	6.80025e-10	0.0567513	0.0199946	0.0175619	0.0959407	0.0841069	0.0252276	0.0346608	0.133553	7180.23	302.882	-90.8877	305.798	0.766987	0.909071	-6.19789	306.108	0.983891	0.994074	-0.0296637	0.736133	0.749448	-0.012658	0.0425922	-0.0961387	0.0708227	-0.000863188	0.042632	-0.0844219	0.0826955	chrX	154010506	154019902	ENSG00000184216	protein_coding	IRAK1	ENSG00000184216	protein_coding	NPX	FALSE
ITM2A	3338.52	278.253	322.944	164.937	0.0531658	0.122453	-74.7913	207.536	0.719365	0.910685	0.125207	0.0102993	0.0124217	0.0967326	0.0500578	-0.00138058	0.194846	-0.0224026	0.0621921	-0.144299	0.099494	NA	NA	NA	NA	NA	NA	NA	NA	NA	NA	NA	NA	NA	NA	NA	NA	NA	NA	NA	NA	NA	chrX	79360384	79367667	ENSG00000078596	protein_coding	ITM2A	ENSG00000078596	protein_coding	NPX	FALSE
JADE3	727.877	73.9082	-105.821	44.902	0.0204914	0.0580589	-80.5924	56.4991	0.15702	0.43794	0.0459808	0.149141	0.154777	-0.145383	0.0634307	-0.269707	-0.0210583	-0.110723	0.0784318	-0.264449	0.0430037	794.688	37.9443	101.306	24.398	7.46928e-05	0.000577038	13.7801	24.4228	0.573998	0.827475	0.654407	2.11276e-19	2.08107e-18	0.127479	0.031299	0.0661333	0.188825	0.0173403	0.0307437	-0.0429172	0.0775979	chrX	46912276	47061242	ENSG00000102221	protein_coding	JADE3	ENSG00000102221	protein_coding	NPX	FALSE
JPX	531.03	20.0613	365.958	10.9261	2.10169e-54	3.75151e-52	9.87714	13.7481	0.474251	0.769274	0.919083	2.25571e-49	4.02644e-47	0.689148	0.0331836	0.624108	0.754188	0.0186	0.025899	-0.0321621	0.069362	680.318	25.668	247.313	21.5736	2.75593e-19	9.04862e-18	-3.9704	21.5955	0.854542	0.969207	0.609262	4.4196e-17	3.3487e-16	0.363525	0.0345501	0.295807	0.431243	-0.00583609	0.0317439	-0.0680542	0.056382	chrX	73944182	74070408	ENSG00000225470	lncRNA	JPX	ENSG00000225470	lincRNA	NPX	FALSE
KANTR	87.7972	3.44666	-2.98886	2.03392	0.144998	0.256259	-3.36191	2.55923	0.19213	0.486457	0.0706592	0.0711966	0.0774914	-0.0340428	0.0232046	-0.0795239	0.0114382	-0.0382918	0.029188	-0.0955003	0.0189168	30.5227	2.273	-0.917688	2.19066	0.67628	0.851292	1.36549	2.19288	0.53506	0.803995	0.10362	0.0206466	0.0252633	-0.0300658	0.0718065	-0.170807	0.110675	0.044737	0.0719215	-0.0962291	0.185703	chrX	53094145	53170914	ENSG00000232593	protein_coding	KANTR	ENSG00000232593	lincRNA	NPX	FALSE
KCND1	NA	NA	NA	NA	NA	NA	NA	NA	NA	NA	NA	NA	NA	NA	NA	NA	NA	NA	NA	NA	NA	367.913	21.3626	-41.6424	18.4704	0.0265879	0.100615	-14.1086	18.4891	0.447414	0.751167	0.258145	2.04131e-05	3.84821e-05	-0.113185	0.0506315	-0.212423	-0.0139477	-0.0383476	0.0503033	-0.136942	0.0602468	chrX	48961378	48971844	ENSG00000102057	protein_coding	KCND1	ENSG00000102057	protein_coding	NPX	FALSE
KDM5C	6799.48	223.606	4963.45	135.134	6.13432e-58	2.18995e-55	30.55	170.036	0.857796	0.972464	0.932942	3.16776e-53	1.13089e-50	0.729975	0.0311651	0.668892	0.791059	0.00449299	0.0250077	-0.044522	0.053508	5073.55	165.399	2938.64	157.126	9.27461e-33	6.09033e-31	82.9155	157.285	0.599374	0.832969	0.81658	1.56401e-31	5.13516e-30	0.579209	0.036272	0.508116	0.650302	0.0163427	0.0310055	-0.0444281	0.0771136	chrX	53191321	53225422	ENSG00000126012	protein_coding	KDM5C	ENSG00000126012	protein_coding	NPX	TRUE
KDM6A	1909.18	98.8717	1582.49	52.2067	1.23479e-50	1.10205e-48	26.9675	65.6904	0.682346	0.880441	0.914349	3.29794e-48	3.92455e-46	0.828883	0.0508957	0.729128	0.928639	0.0141251	0.0344153	-0.0533289	0.0815792	1307.71	30.9576	585.607	24.1595	3.18205e-41	6.26864e-39	-15.6355	24.184	0.519585	0.798827	0.892631	6.77678e-42	6.67512e-40	0.447811	0.0213001	0.406063	0.489559	-0.0119564	0.0184955	-0.0482077	0.0242948	chrX	44873188	45112779	ENSG00000147050	protein_coding	KDM6A	ENSG00000147050	protein_coding	NPX	TRUE
KIF4A	3066.44	121.311	-3.42673	50.7861	0.946346	0.962523	-27.5193	63.9029	0.667704	0.879595	0.525673	1.04158e-13	7.29105e-13	-0.00111749	0.016562	-0.033579	0.031344	-0.00897435	0.0208425	-0.0498256	0.0318769	2301.37	225.507	118.1	226.946	0.604071	0.803459	143.35	227.175	0.529633	0.801287	-0.0126798	0.564422	0.582153	0.0513172	0.0987415	-0.142216	0.244851	0.0622891	0.0989018	-0.131558	0.256137	chrX	70290104	70420886	ENSG00000090889	protein_coding	KIF4A	ENSG00000090889	protein_coding	NPX	FALSE
KLF8	705.27	37.5293	-92.0369	22.9503	0.000120781	0.000673734	-80.178	28.8778	0.0066201	0.0552868	0.149645	0.00384548	0.00499214	-0.130499	0.0332739	-0.195716	-0.0652821	-0.113684	0.0413902	-0.194809	-0.0325593	NA	NA	NA	NA	NA	NA	NA	NA	NA	NA	NA	NA	NA	NA	NA	NA	NA	NA	NA	NA	NA	chrX	56232356	56291531	ENSG00000102349	protein_coding	KLF8	ENSG00000102349	protein_coding	NPX	FALSE
KLHL15	1314.59	61.2312	11.3724	32.8289	0.729798	0.824486	-29.4643	41.3078	0.477416	0.769274	0.251626	3.05888e-05	5.2001e-05	0.00865094	0.0249761	-0.0403021	0.057604	-0.0224134	0.03144	-0.0840358	0.039209	868.635	30.2976	-0.00203498	23.0274	0.99993	0.99993	26.8857	23.0508	0.246547	0.555083	0.447884	1.18274e-10	4.35512e-10	-2.34273e-06	0.0265099	-0.0519618	0.0519571	0.0309517	0.0265587	-0.0211034	0.0830067	chrX	23983720	24027186	ENSG00000174010	protein_coding	KLHL15	ENSG00000174010	protein_coding	NPX	FALSE
KRBOX4	816.256	25.6749	-14.6591	14.3033	0.308024	0.451893	-18.9687	17.9974	0.294571	0.639233	0.178971	0.0010774	0.00145144	-0.0179589	0.0175321	-0.0523218	0.016404	-0.0232387	0.0220609	-0.0664779	0.0200006	668.169	18.47	-6.81311	10.91	0.53389	0.773356	-7.61087	10.9211	0.487663	0.782705	0.668563	3.39833e-20	3.61877e-19	-0.0101967	0.0163306	-0.0422048	0.0218114	-0.0113906	0.0163478	-0.0434323	0.020651	chrX	46447292	46497422	ENSG00000147121	protein_coding	KRBOX4	ENSG00000147121	protein_coding	NPX	FALSE
LAGE3	677.684	41.594	-39.3883	19.9584	0.0513419	0.11902	-33.5018	25.1132	0.185382	0.476125	0.403528	2.43423e-09	8.51982e-09	-0.058122	0.0296662	-0.116268	2.37957e-05	-0.0494358	0.0371814	-0.122311	0.0234397	385.449	16.464	-40.4394	12.3134	0.00145791	0.0084473	-33.9896	12.3259	0.00705117	0.0750855	0.517395	3.93665e-13	1.96334e-12	-0.104915	0.0322583	-0.168141	-0.0416888	-0.0881819	0.032199	-0.151292	-0.0250719	chrX	154477769	154479257	ENSG00000196976	protein_coding	LAGE3	ENSG00000196976	protein_coding	NPX	FALSE
LAMP2	6787.79	243.036	16.4578	119.692	0.890926	0.928075	-89.7343	150.606	0.552711	0.802104	0.354455	7.07714e-08	1.84419e-07	0.00242462	0.0176337	-0.0321374	0.0369867	-0.01322	0.0221928	-0.0567179	0.0302779	13911.4	431.089	-274.391	431.436	0.526394	0.771001	-32.7993	431.873	0.93963	0.984298	-0.00254317	0.465383	0.486369	-0.0197242	0.0310192	-0.0805217	0.0410734	-0.00235773	0.0310446	-0.0632052	0.0584897	chrX	120426148	120469365	ENSG00000005893	protein_coding	LAMP2	ENSG00000005893	protein_coding	NPX	FALSE
LAS1L	3792.88	100.844	23.9234	56.4902	0.67289	0.782482	48.5523	71.0801	0.496229	0.773423	0.150538	0.00370456	0.00482674	0.00630744	0.0148947	-0.0228861	0.035501	0.0128009	0.0187435	-0.0239364	0.0495382	1897.76	77.7946	13.4713	73.4356	0.854862	0.940142	-35.7336	73.51	0.628074	0.841705	0.105892	0.0189917	0.0233836	0.00709854	0.0386971	-0.0687477	0.0829448	-0.0188294	0.0387429	-0.0947654	0.0571067	chrX	65438549	65534810	ENSG00000001497	protein_coding	LAS1L	ENSG00000001497	protein_coding	NPX	FALSE
LDOC1	NA	NA	NA	NA	NA	NA	NA	NA	NA	NA	NA	NA	NA	NA	NA	NA	NA	NA	NA	NA	NA	1836.54	84.0799	-260.628	75.6087	0.000863485	0.00523405	-233.503	75.6853	0.00270245	0.0425906	0.289258	3.77483e-06	7.82781e-06	-0.141912	0.0416785	-0.223602	-0.0602225	-0.127143	0.0416198	-0.208717	-0.0455678	chrX	141111605	141177129	ENSG00000182195	protein_coding	LDOC1	ENSG00000182195	protein_coding	NPX	FALSE
NBDY	1643.95	42.6122	-6.85945	25.5143	0.78863	0.868954	10.1379	32.104	0.75286	0.923612	0.0427421	0.163186	0.167888	-0.00417254	0.0155205	-0.0345927	0.0262477	0.00616679	0.0195292	-0.0321105	0.0444441	1598.35	37.9368	-89.5226	35.8286	0.0142823	0.0592341	-75.8025	35.8649	0.0373201	0.226863	0.133216	0.00664372	0.00866541	-0.0560094	0.0224554	-0.100022	-0.0119969	-0.0474255	0.0224669	-0.0914606	-0.00339032	chrX	56729241	56819179	ENSG00000204272	protein_coding	LINC01420	ENSG00000204272	protein_coding	NPX	FALSE
LRCH2	NA	NA	NA	NA	NA	NA	NA	NA	NA	NA	NA	NA	NA	NA	NA	NA	NA	NA	NA	NA	NA	710.866	39.4013	-66.2929	33.6643	0.052002	0.163533	-57.2417	33.6984	0.0928399	0.374794	0.265954	1.34915e-05	2.6057e-05	-0.0932565	0.047638	-0.186627	0.000113976	-0.080524	0.0476144	-0.173848	0.0128002	chrX	115110616	115234096	ENSG00000130224	protein_coding	LRCH2	ENSG00000130224	protein_coding	NPX	FALSE
MAGED1	9859.42	454.304	361.574	258.704	0.165477	0.281311	351.074	325.521	0.283541	0.628722	0.13722	0.00640132	0.00797726	0.036673	0.0262936	-0.0148625	0.0882085	0.035608	0.0330569	-0.0291836	0.1004	33372.1	1302.92	-564.586	962.159	0.558813	0.785251	-1458.9	963.134	0.133343	0.433568	0.456087	6.29841e-11	2.38613e-10	-0.0169179	0.0288388	-0.073442	0.0396062	-0.0437161	0.0289109	-0.100381	0.0129493	chrX	51803007	51902354	ENSG00000179222	protein_coding	MAGED1	ENSG00000179222	protein_coding	NPX	FALSE
MAGED2	4210.11	157.079	-18.002	96.2672	0.852059	0.914603	-229.794	121.131	0.0608556	0.239761	0.024631	0.261245	0.264956	-0.00427589	0.0228662	-0.0490937	0.0405419	-0.0545813	0.0288433	-0.111114	0.00195153	16513.8	526.806	-961.86	473.423	0.0451314	0.145752	-1104.64	473.902	0.0219901	0.163474	0.228166	9.44382e-05	0.000163196	-0.0582459	0.0287285	-0.114554	-0.00193802	-0.0668923	0.0287766	-0.123294	-0.0104901	chrX	54807599	54816015	ENSG00000102316	protein_coding	MAGED2	ENSG00000102316	protein_coding	NPX	FALSE
MAGED4B	NA	NA	NA	NA	NA	NA	NA	NA	NA	NA	NA	NA	NA	NA	NA	NA	NA	NA	NA	NA	NA	6689.11	223.479	-1163.46	213.696	4.46037e-07	4.6247e-06	-989.849	213.912	1.23776e-05	0.00034834	0.422189	7.96004e-10	2.68056e-09	-0.173933	0.032471	-0.237577	-0.11029	-0.147979	0.032359	-0.211403	-0.0845553	chrX	52061827	52069248	ENSG00000187243	protein_coding	MAGED4B	ENSG00000187243	protein_coding	NPX	FALSE
MAGEE1	NA	NA	NA	NA	NA	NA	NA	NA	NA	NA	NA	NA	NA	NA	NA	NA	NA	NA	NA	NA	NA	213.942	8.82584	49.9709	7.98864	1.31097e-08	1.47578e-07	22.5634	7.99673	0.00588012	0.0681402	0.468421	2.39233e-11	9.52098e-11	0.233572	0.0385634	0.157988	0.309157	0.105465	0.0376304	0.0317094	0.179221	chrX	76427710	76431342	ENSG00000198934	protein_coding	MAGEE1	ENSG00000198934	protein_coding	NPX	FALSE
MAGEH1	847.483	30.9882	44.3397	18.2099	0.0167616	0.0498373	34.19	22.9131	0.13897	0.406659	0.105691	0.0214917	0.0245915	0.0523193	0.021572	0.0100381	0.0946004	0.040343	0.0270768	-0.0127276	0.0934135	1499.89	47.2035	5.65147	44.1408	0.898409	0.959277	-37.9558	44.1856	0.392617	0.69996	0.126497	0.008667	0.0111595	0.00376793	0.0294297	-0.0539142	0.06145	-0.0253058	0.02947	-0.0830669	0.0324554	chrX	55452127	55453566	ENSG00000187601	protein_coding	MAGEH1	ENSG00000187601	protein_coding	NPX	FALSE
MAGT1	7053.16	258.742	38.0801	141.274	0.788093	0.868954	-208.464	177.762	0.243841	0.568963	0.227879	0.000104445	0.00016426	0.00539901	0.0200309	-0.0338616	0.0446596	-0.0295562	0.0252265	-0.0790001	0.0198877	7473.56	162.985	-260.082	124.562	0.0396249	0.132307	-92.9676	124.688	0.45785	0.751637	0.425808	6.12204e-10	2.11586e-09	-0.0348003	0.0166842	-0.0675015	-0.00209922	-0.0124395	0.0166861	-0.0451442	0.0202651	chrX	77825747	77895593	ENSG00000102158	protein_coding	MAGT1	ENSG00000102158	protein_coding	NPX	FALSE
MAMLD1	NA	NA	NA	NA	NA	NA	NA	NA	NA	NA	NA	NA	NA	NA	NA	NA	NA	NA	NA	NA	NA	1854.12	175.396	82.4634	180.176	0.648283	0.834187	-44.0668	180.358	0.807532	0.932062	-0.0625766	0.971436	0.971436	0.0444757	0.0972667	-0.146167	0.235118	-0.0237669	0.0973	-0.214475	0.166941	chrX	150361422	150514178	ENSG00000013619	protein_coding	MAMLD1	ENSG00000013619	protein_coding	NPX	FALSE
MAP7D2	228.843	118.034	236.489	71.0927	0.0012515	0.00538298	54.2097	89.4541	0.545956	0.798797	0.125012	0.0103777	0.0124742	1.03341	0.616944	-0.175796	2.24262	0.236886	0.409548	-0.565828	1.0396	NA	NA	NA	NA	NA	NA	NA	NA	NA	NA	NA	NA	NA	NA	NA	NA	NA	NA	NA	NA	NA	chrX	20006713	20116907	ENSG00000184368	protein_coding	MAP7D2	ENSG00000184368	protein_coding	NPX	FALSE
MAP7D3	2038.05	63.5429	-75.0337	25.8436	0.00459008	0.0168934	-59.7802	32.5183	0.0691353	0.25185	0.58795	1.87006e-16	1.66903e-15	-0.0368165	0.0127324	-0.061772	-0.0118609	-0.0293321	0.0159818	-0.0606565	0.00199231	3223.46	114.763	48.2671	101.116	0.634273	0.830245	-46.5334	101.218	0.646815	0.850262	0.217938	0.000155981	0.000258221	0.0149737	0.0313732	-0.0465177	0.0764651	-0.0144359	0.0314046	-0.0759889	0.0471172	chrX	136213220	136256482	ENSG00000129680	protein_coding	MAP7D3	ENSG00000129680	protein_coding	NPX	FALSE
MBNL3	2644.38	155.615	164.53	76.4356	0.0338889	0.090286	-95.5452	96.177	0.323023	0.640087	0.391073	5.91095e-09	1.8036e-08	0.0622189	0.0291359	0.00511247	0.119325	-0.0361315	0.0364325	-0.107539	0.0352762	560.672	39.4206	-91.2245	24.4945	0.000341212	0.00224063	-52.0523	24.5193	0.0365063	0.226863	0.620483	1.24743e-17	1.04572e-16	-0.162705	0.0451606	-0.25122	-0.0741907	-0.0928391	0.0442164	-0.179503	-0.00617503	chrX	132369317	132489968	ENSG00000076770	protein_coding	MBNL3	ENSG00000076770	protein_coding	NPX	FALSE
MBTPS2	1658.96	58.3447	54.3479	24.0744	0.026267	0.0726924	38.7189	30.2922	0.2043	0.503001	0.573358	8.99639e-16	7.29934e-15	0.0327601	0.0145574	0.0042277	0.0612926	0.0233392	0.0182781	-0.012486	0.0591643	3371.17	118.636	266.197	71.9065	0.00036829	0.00237879	170.271	71.9794	0.0201503	0.157207	0.706878	1.55861e-22	2.03205e-21	0.0789629	0.0215101	0.0368031	0.121123	0.050508	0.0214253	0.00851432	0.0925016	chrX	21839617	21885423	ENSG00000012174	protein_coding	MBTPS2	ENSG00000012174	protein_coding	NPX	FALSE
MCTS1	3534.16	75.0815	-85.8695	40.979	0.0387905	0.0968406	-116.451	51.5628	0.0262069	0.145874	0.236606	6.69955e-05	0.000107253	-0.024297	0.0116066	-0.047046	-0.00154807	-0.0329501	0.0146066	-0.0615791	-0.0043211	2404.27	70.0258	-37.2615	62.2772	0.551132	0.78392	-111.226	62.3403	0.0777652	0.348389	0.202434	0.000327146	0.000513528	-0.0154981	0.0259067	-0.0662752	0.0352791	-0.0462619	0.025964	-0.0971514	0.00462752	chrX	120594010	120621159	ENSG00000232119	protein_coding	MCTS1	ENSG00000232119	protein_coding	NPX	FALSE
MECP2	3346.45	150.656	-61.5694	78.8291	0.436716	0.577435	-96.2866	99.1886	0.334142	0.651851	0.267367	1.30907e-05	2.3367e-05	-0.0183984	0.0235706	-0.0645968	0.0278	-0.0287728	0.0296683	-0.0869225	0.029377	3401.37	90.5944	-129.325	79.7641	0.108443	0.281095	-103.362	79.8449	0.198792	0.51529	0.217723	0.000157618	0.00025984	-0.0380214	0.0234724	-0.0840273	0.00798458	-0.0303883	0.0234883	-0.0764253	0.0156487	chrX	154021573	154137103	ENSG00000169057	protein_coding	MECP2	ENSG00000169057	protein_coding	NPX	FALSE
MED12	3307.99	117.597	121.935	58.805	0.0408282	0.10122	76.2901	73.9929	0.305137	0.640087	0.348518	1.0407e-07	2.63495e-07	0.0368607	0.0178249	0.00192389	0.0717974	0.0230624	0.0223829	-0.0208082	0.0669329	1844.81	90.4046	-59.8706	75.8111	0.431759	0.680453	-8.20614	75.8879	0.914129	0.97784	0.29498	2.73673e-06	5.86017e-06	-0.0324535	0.041125	-0.113059	0.0481515	-0.00444823	0.0411364	-0.0850757	0.0761792	chrX	71118556	71142454	ENSG00000184634	protein_coding	MED12	ENSG00000184634	protein_coding	NPX	FALSE
MED14	5108.11	201.897	412.685	103.043	0.000123109	0.000676151	-6.76809	129.656	0.958479	0.988951	0.397908	3.64272e-09	1.15084e-08	0.0807902	0.0204235	0.04076	0.12082	-0.00132497	0.0253824	-0.0510746	0.0484246	3759.16	114.759	216.199	69.7529	0.00258728	0.0139642	-6.81133	69.8235	0.922506	0.97784	0.661619	8.41144e-20	8.72133e-19	0.0575126	0.0186383	0.0209815	0.0940437	-0.00181193	0.0185743	-0.0382176	0.0345937	chrX	40648305	40735858	ENSG00000180182	protein_coding	MED14	ENSG00000180182	protein_coding	NPX	FALSE
MID1	NA	NA	NA	NA	NA	NA	NA	NA	NA	NA	NA	NA	NA	NA	NA	NA	NA	NA	NA	NA	NA	1847.92	169.008	-125.613	166.979	0.453853	0.706791	-219.052	167.148	0.193352	0.509382	0.0307841	0.212045	0.230789	-0.0679753	0.0905742	-0.245501	0.10955	-0.11854	0.0910995	-0.297095	0.060015	chrX	10445310	10833654	ENSG00000101871	protein_coding	MID1	ENSG00000101871	protein_coding	NPX	FALSE
MID1IP1	4511.35	274.778	359.879	159.414	0.0262659	0.0726924	237.758	200.586	0.23885	0.560984	0.157121	0.00280595	0.00366932	0.079772	0.0356687	0.00986141	0.149683	0.0527021	0.0445784	-0.0346715	0.140076	2538.6	107.136	-144.683	97.8029	0.142542	0.334295	-17.2198	97.9019	0.860777	0.969207	0.169451	0.0014597	0.00207626	-0.0569934	0.0386013	-0.132652	0.0186652	-0.00678319	0.0385664	-0.0823733	0.068807	chrX	38801432	38806537	ENSG00000165175	protein_coding	MID1IP1	ENSG00000165175	protein_coding	NPX	FALSE
MID2	NA	NA	NA	NA	NA	NA	NA	NA	NA	NA	NA	NA	NA	NA	NA	NA	NA	NA	NA	NA	NA	565.952	36.8039	129.697	31.8012	9.77744e-05	0.000740829	117.512	31.8334	0.000381757	0.00731586	0.441977	1.8497e-10	6.74796e-10	0.229166	0.0581332	0.115225	0.343107	0.207636	0.0578455	0.0942589	0.321013	chrX	107825755	107931637	ENSG00000080561	protein_coding	MID2	ENSG00000080561	protein_coding	NPX	FALSE
MMGT1	2575.27	81.0952	-131.489	39.924	0.00139088	0.00577376	-150.51	50.2353	0.00348799	0.0355775	0.414973	1.05574e-09	3.92603e-09	-0.0510585	0.015586	-0.081607	-0.0205099	-0.0584445	0.0195934	-0.0968476	-0.0200413	3937.87	166.717	-106.904	103.815	0.305886	0.560553	-178.727	103.92	0.0888974	0.36869	0.611526	3.43483e-17	2.67162e-16	-0.0271476	0.0263882	-0.0788685	0.0245734	-0.0453866	0.0264598	-0.0972477	0.00647454	chrX	135960588	135974029	ENSG00000169446	protein_coding	MMGT1	ENSG00000169446	protein_coding	NPX	FALSE
MORC4	NA	NA	NA	NA	NA	NA	NA	NA	NA	NA	NA	NA	NA	NA	NA	NA	NA	NA	NA	NA	NA	2242.66	71.1224	103.117	65.3604	0.118151	0.295888	105.202	65.4266	0.111352	0.410026	0.233165	7.36144e-05	0.000129482	0.0459797	0.0291806	-0.0112142	0.103174	0.0469093	0.0292115	-0.0103453	0.104164	chrX	106813871	107000212	ENSG00000133131	protein_coding	MORC4	ENSG00000133131	protein_coding	NPX	FALSE
MORF4L2	9947.4	202.737	208.324	117.433	0.0792705	0.164532	-17.1643	147.763	0.907771	0.975951	0.136447	0.00660356	0.00818566	0.0209426	0.0118131	-0.00221117	0.0440964	-0.0017255	0.0148545	-0.0308404	0.0273894	22728.2	448.057	244.404	406.379	0.549073	0.78392	-502.322	406.791	0.220104	0.540812	0.175601	0.00111365	0.0016191	0.0107533	0.0178812	-0.0242938	0.0458005	-0.0221013	0.0179033	-0.0571918	0.0129893	chrX	103675496	103688158	ENSG00000123562	protein_coding	MORF4L2	ENSG00000123562	protein_coding	NPX	FALSE
MOSPD1	651.961	18.8022	-34.309	10.9523	0.00230403	0.00913934	-41.9367	13.781	0.00302831	0.0327608	0.185594	0.000797671	0.00110375	-0.0526243	0.0168674	-0.0856844	-0.0195641	-0.064324	0.021219	-0.105913	-0.0227347	1201.96	32.7399	-28.4881	23.5677	0.229916	0.487025	-72.0695	23.5916	0.00296203	0.0438386	0.47918	1.00713e-11	4.25568e-11	-0.0237014	0.0196184	-0.0621534	0.0147507	-0.0599601	0.0196955	-0.0985632	-0.021357	chrX	134887632	134915257	ENSG00000101928	protein_coding	MOSPD1	ENSG00000101928	protein_coding	NPX	FALSE
MOSPD2	1414.2	39.3318	-13.8851	21.8048	0.52579	0.665628	-27.9225	27.4364	0.311397	0.640087	0.178113	0.00111982	0.00150292	-0.00981841	0.0154209	-0.0400434	0.0204066	-0.0197444	0.0194085	-0.057785	0.0182961	2475.84	103.561	-34.5938	93.9177	0.713483	0.88123	43.8868	94.0128	0.641759	0.8485	0.19302	0.000506943	0.000774169	-0.0139726	0.0379382	-0.0883314	0.0603863	0.017726	0.0379793	-0.0567135	0.0921655	chrX	14873421	14922327	ENSG00000130150	protein_coding	MOSPD2	ENSG00000130150	protein_coding	NPX	FALSE
MPP1	950.519	54.6734	225.505	33.8788	1.79864e-09	1.78366e-08	145.012	42.6288	0.000981209	0.0125104	0.341074	1.67688e-07	4.07242e-07	0.237244	0.0381654	0.16244	0.312049	0.152561	0.0456984	0.0629918	0.24213	902.43	38.4004	193.605	33.6919	1.2277e-07	1.34365e-06	129.711	33.726	0.000223769	0.00489805	0.501978	1.50477e-12	6.89396e-12	0.214538	0.0384345	0.139206	0.289869	0.143736	0.0378696	0.0695112	0.21796	chrX	154778684	154821007	ENSG00000130830	protein_coding	MPP1	ENSG00000130830	protein_coding	NPX	FALSE
MSL3	5596.98	496.68	1438.47	290.636	3.21837e-06	2.25286e-05	-823.66	365.699	0.0266065	0.145874	0.300077	2.05006e-06	4.23047e-06	0.257008	0.056715	0.145847	0.36817	-0.147161	0.066631	-0.277758	-0.0165647	1984.29	47.1835	-35.6859	37.3597	0.342037	0.598325	-58.6782	37.3976	0.120149	0.416205	0.369466	2.96954e-08	7.79999e-08	-0.0179842	0.0188326	-0.054896	0.0189277	-0.0295713	0.0188599	-0.0665367	0.0073941	chrX	11758159	11775772	ENSG00000005302	protein_coding	MSL3	ENSG00000005302	protein_coding	NPX	FALSE
MSN	57311.2	1689.75	1201.03	877.623	0.174381	0.289157	983.498	1104.29	0.375386	0.683738	0.289505	3.78357e-06	7.38107e-06	0.0209564	0.0153257	-0.00908211	0.0509948	0.0171607	0.019275	-0.0206183	0.0549396	58349.2	3620.13	2614.94	2298.6	0.258298	0.511403	2011.8	2300.92	0.384258	0.691313	0.619211	1.4425e-17	1.18405e-16	0.0448153	0.0394918	-0.0325886	0.122219	0.0344786	0.0394917	-0.042925	0.111882	chrX	65588377	65741931	ENSG00000147065	protein_coding	MSN	ENSG00000147065	protein_coding	NPX	FALSE
MTM1	664.358	34.2982	22.81	19.9216	0.255091	0.390847	-24.5008	25.0669	0.330845	0.648966	0.114866	0.015297	0.0180828	0.0343339	0.0300386	-0.0245418	0.0932096	-0.0368789	0.037779	-0.110926	0.0371679	743.868	18.1069	41.134	13.9775	0.0041356	0.0211614	13.9733	13.9917	0.320623	0.634632	0.43607	2.87716e-10	1.04e-09	0.0552975	0.0188384	0.0183741	0.0922208	0.0187847	0.0188149	-0.0180925	0.0556619	chrX	150568621	150673143	ENSG00000171100	protein_coding	MTM1	ENSG00000171100	protein_coding	NPX	FALSE
MTMR1	3620.83	78.3696	133.483	47.0313	0.00554793	0.0194178	-9.77827	59.1783	0.869111	0.972464	0.110136	0.0182511	0.0212236	0.0368653	0.0130136	0.0113587	0.062372	-0.00270056	0.016344	-0.0347347	0.0293336	1349.22	38.572	65.2438	33.4554	0.0542673	0.165854	44.149	33.4892	0.190747	0.507801	0.249776	3.15946e-05	5.81696e-05	0.0483568	0.0248346	-0.000319068	0.0970327	0.0327219	0.0248389	-0.0159623	0.0814061	chrX	150692971	150765108	ENSG00000063601	protein_coding	MTMR1	ENSG00000063601	protein_coding	NPX	FALSE
MTMR8	166.092	4.46662	-2.6694	2.61599	0.310123	0.451893	-17.0241	3.29164	1.28427e-06	3.05656e-05	0.243773	4.62311e-05	7.57088e-05	-0.0160718	0.0157562	-0.046954	0.0148103	-0.102498	0.020009	-0.141715	-0.0632804	NA	NA	NA	NA	NA	NA	NA	NA	NA	NA	NA	NA	NA	NA	NA	NA	NA	NA	NA	NA	NA	chrX	64268081	64395452	ENSG00000102043	protein_coding	MTMR8	ENSG00000102043	protein_coding	NPX	FALSE
MXRA5	NA	NA	NA	NA	NA	NA	NA	NA	NA	NA	NA	NA	NA	NA	NA	NA	NA	NA	NA	NA	NA	42496.7	5484.16	-1455.49	5632.59	0.796684	0.913975	-2782.04	5638.3	0.622919	0.837645	-0.0503857	0.910753	0.9154	-0.0342495	0.132615	-0.294176	0.225677	-0.0654648	0.132945	-0.326036	0.195107	chrX	3308565	3346652	ENSG00000101825	protein_coding	MXRA5	ENSG00000101825	protein_coding	NPX	FALSE
NAA10	2821.72	108.503	149.344	61.509	0.017065	0.0499361	-10.1782	77.3952	0.895651	0.975951	0.14749	0.00420614	0.00540141	0.0529268	0.0218932	0.0100161	0.0958376	-0.00360708	0.0274288	-0.0573675	0.0501533	2692.49	100.874	540.895	85.7783	1.04611e-08	1.28802e-07	-119.198	85.8652	0.168503	0.484599	0.475202	1.39001e-11	5.64603e-11	0.20089	0.0327353	0.136729	0.265052	-0.0442706	0.0319337	-0.106861	0.0183195	chrX	153929225	153935080	ENSG00000102030	protein_coding	NAA10	ENSG00000102030	protein_coding	NPX	FALSE
NAP1L3	NA	NA	NA	NA	NA	NA	NA	NA	NA	NA	NA	NA	NA	NA	NA	NA	NA	NA	NA	NA	NA	712.907	32.8652	-67.3485	28.4612	0.0201105	0.0800359	-81.3258	28.49	0.00534907	0.0658604	0.314351	8.97245e-07	1.99726e-06	-0.0944703	0.0401596	-0.173183	-0.0157575	-0.114076	0.0403077	-0.19308	-0.0350733	chrX	93670930	93673578	ENSG00000186310	protein_coding	NAP1L3	ENSG00000186310	protein_coding	NPX	FALSE
NDUFA1	3074.09	117.529	-2.03834	64.2105	0.974742	0.980234	115.403	80.7944	0.156469	0.43794	0.230423	9.18422e-05	0.000145723	-0.00066307	0.0208876	-0.0416028	0.0402767	0.0375405	0.0263215	-0.0140496	0.0891307	1444.74	73.3063	40.1344	33.8461	0.238827	0.492508	-15.8674	33.8804	0.640677	0.8485	0.78605	1.44426e-28	3.5565e-27	0.0277796	0.0234695	-0.0182206	0.0737798	-0.0109829	0.0234575	-0.0569595	0.0349938	chrX	119871832	119876662	ENSG00000125356	protein_coding	NDUFA1	ENSG00000125356	protein_coding	NPX	FALSE
NDUFB11	3977.26	146.543	-142.056	67.6136	0.0382887	0.0962611	-75.7923	85.0765	0.375248	0.683738	0.461059	2.96435e-11	1.39247e-10	-0.035717	0.0170509	-0.0691368	-0.00229729	-0.0190564	0.0214022	-0.0610048	0.022892	2361.27	77.571	-65.7068	55.1369	0.236511	0.492508	-114.987	55.1927	0.0400533	0.232972	0.519946	3.13902e-13	1.58561e-12	-0.0278268	0.0233684	-0.0736289	0.0179752	-0.048697	0.0234288	-0.0946175	-0.00277652	chrX	47142216	47145038	ENSG00000147123	protein_coding	NDUFB11	ENSG00000147123	protein_coding	NPX	FALSE
BEX3	532.776	53.3857	-170.489	33.3206	1.61657e-06	1.22791e-05	-136.296	41.9265	0.00159269	0.0183416	0.209483	0.000259114	0.000385432	-0.320002	0.0702823	-0.457755	-0.182249	-0.255821	0.0827641	-0.418039	-0.0936037	4618.15	163.546	-16.7337	152.221	0.912709	0.966154	-163.418	152.375	0.286376	0.602015	0.13066	0.00735512	0.00950137	-0.00362346	0.0329617	-0.0682284	0.0609815	-0.035386	0.0330186	-0.100102	0.0293305	chrX	103376395	103378164	ENSG00000166681	protein_coding	NGFRAP1	ENSG00000166681	protein_coding	NPX	FALSE
NHS	NA	NA	NA	NA	NA	NA	NA	NA	NA	NA	NA	NA	NA	NA	NA	NA	NA	NA	NA	NA	NA	933.923	43.2488	9.98209	42.6042	0.815286	0.920409	47.7013	42.6474	0.266328	0.576557	0.0224879	0.262989	0.283108	0.0106883	0.0456213	-0.0787294	0.100106	0.0510763	0.045726	-0.0385467	0.140699	chrX	17375200	17735994	ENSG00000188158	protein_coding	NHS	ENSG00000188158	protein_coding	NPX	FALSE
NHSL2	NA	NA	NA	NA	NA	NA	NA	NA	NA	NA	NA	NA	NA	NA	NA	NA	NA	NA	NA	NA	NA	1694.29	137.941	208.055	126.527	0.103591	0.275776	206.121	126.655	0.107144	0.405909	0.192166	0.000527258	0.000798998	0.122798	0.0753445	-0.0248774	0.270473	0.121656	0.0754072	-0.026142	0.269454	chrX	71910818	72161750	ENSG00000204131	protein_coding	NHSL2	ENSG00000204131	protein_coding	NPX	FALSE
NKAP	2386.7	51.0584	26.8751	25.6375	0.297172	0.442268	40.4282	32.259	0.213195	0.514261	0.360376	4.79561e-08	1.3069e-07	0.0112604	0.0107445	-0.00979887	0.0323196	0.0169389	0.013521	-0.00956223	0.0434401	1195.22	38.926	17.2978	15.6114	0.270804	0.520472	6.16963	15.6272	0.693923	0.88144	0.840282	3.33308e-34	1.64154e-32	0.0144724	0.01307	-0.0111447	0.0400895	0.00516191	0.0130758	-0.0204666	0.0307904	chrX	119920672	119943751	ENSG00000101882	protein_coding	NKAP	ENSG00000101882	protein_coding	NPX	FALSE
NKRF	2689.31	55.7208	-60.3743	24.9853	0.0175855	0.051041	-73.7497	31.4383	0.0210627	0.129645	0.489686	2.68031e-12	1.40716e-11	-0.0224498	0.00930223	-0.0406821	-0.0042174	-0.0274233	0.0117039	-0.050363	-0.00448363	939.065	27.258	-41.716	21.2111	0.0522974	0.163533	-49.9269	21.2326	0.0208838	0.158235	0.394745	5.48757e-09	1.57818e-08	-0.0444229	0.0226242	-0.0887664	-7.94754e-05	-0.0531667	0.0226629	-0.097586	-0.00874733	chrX	119588337	119606443	ENSG00000186416	protein_coding	NKRF	ENSG00000186416	protein_coding	NPX	FALSE
NONO	29381.8	482.822	-77.8036	272.514	0.775881	0.862895	-285.428	342.898	0.407271	0.712724	0.143063	0.00504835	0.00643665	-0.00264802	0.00927503	-0.0208271	0.015531	-0.00971444	0.0116715	-0.0325906	0.0131617	22282.9	801.82	-358.578	498.268	0.473606	0.731768	-106.826	498.773	0.830894	0.948905	0.611465	3.45819e-17	2.67162e-16	-0.016092	0.0223685	-0.0599342	0.0277501	-0.00479405	0.0223843	-0.0486672	0.0390791	chrX	71254814	71301522	ENSG00000147140	protein_coding	NONO	ENSG00000147140	protein_coding	NPX	FALSE
NSDHL	2035.29	54.2871	-54.6519	30.4579	0.0759392	0.160843	-12.6129	38.3244	0.742799	0.918351	0.181074	0.000979835	0.00134023	-0.0268522	0.014982	-0.056217	0.00251261	-0.00619708	0.0188307	-0.0431052	0.0307111	1384.66	66.5932	90.2988	55.3209	0.106116	0.278733	21.725	55.377	0.695756	0.88144	0.341188	1.78502e-07	4.23673e-07	0.0652135	0.0400755	-0.0133345	0.143761	0.0156897	0.0400002	-0.0627106	0.0940901	chrX	152830967	152869729	ENSG00000147383	protein_coding	NSDHL	ENSG00000147383	protein_coding	NPX	FALSE
NUDT10	NA	NA	NA	NA	NA	NA	NA	NA	NA	NA	NA	NA	NA	NA	NA	NA	NA	NA	NA	NA	NA	74.6194	6.50385	-1.73822	6.06712	0.775155	0.909071	-2.73846	6.07326	0.653143	0.850262	0.146565	0.00386223	0.00526546	-0.0232945	0.0813329	-0.182707	0.136118	-0.0366991	0.0814527	-0.196346	0.122948	chrX	51332231	51337525	ENSG00000122824	protein_coding	NUDT10	ENSG00000122824	protein_coding	NPX	FALSE
NUDT11	NA	NA	NA	NA	NA	NA	NA	NA	NA	NA	NA	NA	NA	NA	NA	NA	NA	NA	NA	NA	NA	997.175	26.2685	-24.2013	22.8333	0.292021	0.546357	-65.6917	22.8565	0.00505514	0.064759	0.253531	2.59949e-05	4.80845e-05	-0.0242699	0.0229069	-0.0691675	0.0206277	-0.0658778	0.0229868	-0.110932	-0.0208237	chrX	51490011	51496592	ENSG00000196368	protein_coding	NUDT11	ENSG00000196368	protein_coding	NPX	FALSE
NXT2	1765.21	67.019	-3.91051	27.5137	0.887279	0.928075	-76.9519	34.6198	0.0286028	0.145874	0.590701	1.38145e-16	1.29784e-15	-0.00221532	0.0155868	-0.0327655	0.0283349	-0.0435936	0.0196819	-0.0821702	-0.00501696	845.552	27.4624	-24.2004	22.8395	0.292168	0.546357	-30.6828	22.8626	0.182955	0.499383	0.304821	1.56112e-06	3.3611e-06	-0.0286208	0.0270273	-0.0815943	0.0243527	-0.0362873	0.0270643	-0.0893334	0.0167588	chrX	109535781	109544698	ENSG00000101888	protein_coding	NXT2	ENSG00000101888	protein_coding	NPX	FALSE
OCRL	729.897	26.6995	-13.6251	16.9595	0.423753	0.570418	29.0768	21.3396	0.176239	0.466055	-0.0647257	0.959971	0.959971	-0.0186672	0.0232454	-0.0642282	0.0268939	0.0398368	0.0292728	-0.0175379	0.0972116	4146.67	112.069	71.4073	73.9704	0.336956	0.598325	-79.2657	74.0453	0.287256	0.602015	0.570687	2.59366e-15	1.7619e-14	0.0172204	0.0178446	-0.017755	0.0521958	-0.0191155	0.0178641	-0.0541291	0.015898	chrX	129539849	129592561	ENSG00000122126	protein_coding	OCRL	ENSG00000122126	protein_coding	NPX	FALSE
OFD1	2429.13	107.433	224.12	57.6062	0.000185531	0.000974039	52.2487	72.4844	0.472786	0.769274	0.301475	1.88867e-06	3.96621e-06	0.0922632	0.0240632	0.0450994	0.139427	0.0215092	0.0298548	-0.0370062	0.0800245	770.06	29.7253	213.737	26.0515	1.54329e-12	2.76388e-11	-31.3938	26.0778	0.231805	0.549068	0.47674	1.22756e-11	5.0381e-11	0.277559	0.0354865	0.208005	0.347112	-0.040768	0.0339013	-0.107214	0.0256785	chrX	13734743	13777955	ENSG00000046651	protein_coding	OFD1	ENSG00000046651	protein_coding	NPX	FALSE
OGT	8863.38	286.453	141.657	141.898	0.320668	0.461607	-240.231	178.546	0.181671	0.473405	0.368292	2.82967e-08	7.95426e-08	0.0159823	0.0160177	-0.0154125	0.0473771	-0.0271038	0.0201633	-0.0666238	0.0124162	4473.98	188.271	-264.374	177.587	0.140062	0.334295	-83.1015	177.767	0.641291	0.8485	0.176436	0.00107318	0.00157773	-0.0590915	0.0397712	-0.137043	0.01886	-0.0185744	0.0397413	-0.0964673	0.0593184	chrX	71533104	71575892	ENSG00000147162	protein_coding	OGT	ENSG00000147162	protein_coding	NPX	FALSE
OPHN1	NA	NA	NA	NA	NA	NA	NA	NA	NA	NA	NA	NA	NA	NA	NA	NA	NA	NA	NA	NA	NA	946.545	71.4205	106.439	57.5168	0.0675118	0.197662	72.3186	57.575	0.212339	0.536292	0.407507	2.26543e-09	7.08397e-09	0.11245	0.0613544	-0.00780487	0.232705	0.0764027	0.061099	-0.0433514	0.196157	chrX	67949349	68433913	ENSG00000079482	protein_coding	OPHN1	ENSG00000079482	protein_coding	NPX	FALSE
OTUD5	4522.83	136.596	-20.8806	69.7707	0.765384	0.853882	-67.7507	87.7907	0.44219	0.754975	0.315678	8.10057e-07	1.83032e-06	-0.00461672	0.015427	-0.0348536	0.0256202	-0.0149797	0.0194159	-0.0530348	0.0230753	3727.36	83.0427	-57.1251	61.8343	0.358039	0.600286	-73.5267	61.8969	0.238002	0.549068	0.451781	8.77958e-11	3.29443e-10	-0.0153259	0.0165928	-0.0478479	0.017196	-0.0197262	0.0166119	-0.0522856	0.0128331	chrX	48922024	48958386	ENSG00000068308	protein_coding	OTUD5	ENSG00000068308	protein_coding	NPX	FALSE
P2RY10	4570.31	279.31	1409.67	151.76	5.47647e-15	6.9825e-14	-111.76	190.956	0.559757	0.809041	0.552283	7.86729e-15	6.1057e-14	0.30844	0.038183	0.233601	0.383279	-0.0244536	0.0418087	-0.106399	0.0574914	NA	NA	NA	NA	NA	NA	NA	NA	NA	NA	NA	NA	NA	NA	NA	NA	NA	NA	NA	NA	NA	chrX	78945332	78963727	ENSG00000078589	protein_coding	P2RY10	ENSG00000078589	protein_coding	NPX	FALSE
P2RY8	4877	530.599	4356.25	301.346	9.9622e-26	2.22282e-24	3778.26	379.176	1.96833e-16	8.78369e-15	0.741149	1.04222e-25	2.32544e-24	0.893223	0.11516	0.667511	1.11894	0.77471	0.114668	0.54996	0.999459	NA	NA	NA	NA	NA	NA	NA	NA	NA	NA	NA	NA	NA	NA	NA	NA	NA	NA	NA	NA	NA	chrX	1462581	1537185	ENSG00000182162	protein_coding	P2RY8	ENSG00000182162	protein_coding	PAR1	FALSE
PABPC5	NA	NA	NA	NA	NA	NA	NA	NA	NA	NA	NA	NA	NA	NA	NA	NA	NA	NA	NA	NA	NA	248.136	13.7967	4.91557	13.58	0.718222	0.884311	14.0284	13.5938	0.30485	0.615954	0.0536708	0.110436	0.124676	0.01981	0.0547393	-0.0874789	0.127099	0.0565352	0.0548737	-0.0510173	0.164088	chrX	91434595	91438584	ENSG00000174740	protein_coding	PABPC5	ENSG00000174740	protein_coding	NPX	FALSE
PBDC1	2114.32	61.8539	-51.3348	31.9067	0.110956	0.20848	3.44012	40.1474	0.931895	0.976642	0.306844	1.37537e-06	3.0309e-06	-0.0242796	0.0151075	-0.0538903	0.00533107	0.00162706	0.0189884	-0.0355902	0.0388444	1347.89	47.3306	2.98957	28.6451	0.917111	0.966154	-32.0832	28.6741	0.266163	0.576557	0.634862	2.32508e-18	2.09175e-17	0.00221796	0.0212518	-0.0394356	0.0438716	-0.0238025	0.0212896	-0.0655301	0.0179252	chrX	76173040	76178314	ENSG00000102390	protein_coding	PBDC1	ENSG00000102390	protein_coding	NPX	FALSE
PDHA1	6975.07	203.903	-297.52	84.3079	0.000644961	0.00307001	-52.1791	106.082	0.623944	0.856723	0.582029	3.56295e-16	3.02851e-15	-0.0426547	0.0121512	-0.066471	-0.0188384	-0.00748079	0.0152104	-0.0372931	0.0223315	4361.02	153.137	31.0713	104.986	0.767944	0.909071	-158.357	105.092	0.135353	0.433568	0.525981	1.82758e-13	9.73062e-13	0.00712477	0.0240749	-0.040062	0.0543116	-0.0363119	0.0241317	-0.08361	0.0109862	chrX	19343893	19361718	ENSG00000131828	protein_coding	PDHA1	ENSG00000131828	protein_coding	NPX	FALSE
PDK3	2623.28	77.8319	-69.6615	40.4299	0.0881383	0.175784	-98.4287	50.8719	0.0559853	0.229733	0.287395	4.26917e-06	8.23835e-06	-0.0265551	0.0154321	-0.056802	0.00369176	-0.0375212	0.0194244	-0.0755931	0.00055061	223.473	14.5929	33.0749	12.9992	0.0126514	0.054181	15.4473	13.0123	0.238301	0.549068	0.284884	4.81538e-06	9.88155e-06	0.148004	0.0589663	0.03243	0.263578	0.0691238	0.0584025	-0.0453451	0.183593	chrX	24465270	24550466	ENSG00000067992	protein_coding	PDK3	ENSG00000067992	protein_coding	NPX	FALSE
PDZD11	1533.51	33.622	-105.537	18.5724	1.45076e-07	1.20447e-06	-94.986	23.3692	9.91475e-05	0.00176978	0.396056	4.15602e-09	1.30149e-08	-0.0688202	0.0122047	-0.0927413	-0.0448991	-0.0619401	0.0152994	-0.0919269	-0.0319533	2680.08	73.8579	-60.9773	64.2587	0.345195	0.598325	-165.234	64.3238	0.0118518	0.108596	0.244534	4.1386e-05	7.41186e-05	-0.022752	0.0239846	-0.0697618	0.0242578	-0.0616526	0.0240607	-0.108812	-0.0144936	chrX	70286595	70290514	ENSG00000120509	protein_coding	PDZD11	ENSG00000120509	protein_coding	NPX	FALSE
PGK1	116962	4040.61	-917.363	2356.06	0.697879	0.803686	-1912.18	2964.57	0.520476	0.782023	0.0811807	0.0505555	0.0560507	-0.00784328	0.0201457	-0.0473288	0.0316423	-0.0163487	0.0253528	-0.0660403	0.0333428	34295.5	1429.24	-920.792	1429.98	0.521264	0.769206	-503.817	1431.42	0.725684	0.898562	-0.0101419	0.539029	0.558888	-0.0268488	0.0417108	-0.108602	0.0549044	-0.0146905	0.0417425	-0.0965058	0.0671248	chrX	77910739	78129295	ENSG00000102144	protein_coding	PGK1	ENSG00000102144	protein_coding	NPX	FALSE
PGRMC1	2317.86	71.0771	-113.44	38.3308	0.00389011	0.0146186	-107.393	48.2307	0.028334	0.145874	0.26554	1.44667e-05	2.54414e-05	-0.0489415	0.0166051	-0.0814875	-0.0163956	-0.0463325	0.0208567	-0.0872117	-0.00545339	13781.9	496.775	-110.497	505.865	0.827587	0.928972	-41.0678	506.378	0.935542	0.984298	-0.0473731	0.890187	0.901629	-0.00801758	0.0367063	-0.0799619	0.0639267	-0.00297984	0.0367425	-0.0749951	0.0690354	chrX	119236245	119244466	ENSG00000101856	protein_coding	PGRMC1	ENSG00000101856	protein_coding	NPX	FALSE
PHF6	5645.26	202.768	-168.235	82.5167	0.0442486	0.106735	-212.841	103.829	0.0431271	0.197389	0.577912	5.54521e-16	4.60381e-15	-0.0298011	0.0146561	-0.0585272	-0.00107508	-0.0377027	0.018442	-0.073849	-0.0015564	2913.61	86.5289	-104.188	71.8617	0.150581	0.348423	-106.291	71.9344	0.143004	0.44717	0.305385	1.51116e-06	3.30777e-06	-0.0357589	0.024687	-0.0841454	0.0126276	-0.0364809	0.0247129	-0.0849181	0.0119564	chrX	134373312	134428791	ENSG00000156531	protein_coding	PHF6	ENSG00000156531	protein_coding	NPX	FALSE
PHF8	3552.1	68.4329	-0.599311	35.5464	0.986584	0.986584	-46.5613	44.7271	0.300513	0.640087	0.284836	4.93888e-06	9.18323e-06	-0.00016872	0.0100071	-0.0197827	0.0194453	-0.0131081	0.0125943	-0.0377929	0.0115767	1441	36.077	-42.8443	21.3851	0.0481352	0.152946	-25.7774	21.4068	0.23168	0.549068	0.645483	6.42555e-19	6.02778e-18	-0.0297323	0.0148591	-0.0588561	-0.000608451	-0.0178885	0.0148622	-0.0470185	0.0112414	chrX	53936676	54048958	ENSG00000172943	protein_coding	PHF8	ENSG00000172943	protein_coding	NPX	FALSE
PHKA1	NA	NA	NA	NA	NA	NA	NA	NA	NA	NA	NA	NA	NA	NA	NA	NA	NA	NA	NA	NA	NA	131.353	21.8839	139.863	22.3327	1.26801e-08	1.4694e-07	173.836	22.3553	1.17727e-11	5.15384e-10	0.504366	1.22619e-12	5.68377e-12	1.06479	0.245718	0.583184	1.5464	1.32343	0.278534	0.777504	1.86936	chrX	72578814	72714319	ENSG00000067177	protein_coding	PHKA1	ENSG00000067177	protein_coding	NPX	FALSE
PHKA2	1679.58	36.4881	66.5559	20.7156	0.00179504	0.00728217	1.48427	26.0659	0.95471	0.988951	0.202161	0.00036818	0.000534841	0.0396266	0.0123638	0.0153935	0.0638597	0.000883716	0.0155193	-0.0295342	0.0313016	870.78	20.0281	84.5557	17.0098	3.16174e-06	2.89703e-05	52.9613	17.0271	0.00250255	0.0410835	0.411947	1.65642e-09	5.30592e-09	0.0971033	0.0196613	0.0585672	0.135639	0.0608205	0.0196038	0.0223971	0.0992439	chrX	18892298	18984114	ENSG00000044446	protein_coding	PHKA2	ENSG00000044446	protein_coding	NPX	FALSE
PIGA	1377.41	50.8056	-16.9481	24.966	0.498886	0.63836	-5.3455	31.4141	0.865244	0.972464	0.346317	1.19921e-07	3.00661e-07	-0.0123043	0.018131	-0.0478411	0.0232325	-0.00388084	0.0228071	-0.0485828	0.0408211	447.404	17.4466	6.10455	16.4882	0.712076	0.88123	12.3664	16.5049	0.455657	0.751167	0.107282	0.0180397	0.022281	0.0136444	0.0368569	-0.0585952	0.085884	0.0276404	0.0369062	-0.0446957	0.0999764	chrX	15319452	15335554	ENSG00000165195	protein_coding	PIGA	ENSG00000165195	protein_coding	NPX	FALSE
PIM2	20966	1547.15	1235.66	917.249	0.181141	0.295285	4.96836	1154.15	0.996574	0.99697	0.0593939	0.10093	0.107558	0.0589364	0.0439651	-0.0272351	0.145108	0.000236973	0.0550488	-0.107659	0.108133	202.418	18.9925	-34.2051	16.5366	0.0414672	0.136151	7.43792	16.5534	0.654274	0.850262	0.280912	5.9961e-06	1.21777e-05	-0.168983	0.0832198	-0.332094	-0.0058718	0.0367453	0.0818509	-0.123682	0.197173	chrX	48913182	48919024	ENSG00000102096	protein_coding	PIM2	ENSG00000102096	protein_coding	NPX	FALSE
PIN4	608.411	34.5105	111.725	19.3946	1.03047e-07	8.75899e-07	23.0541	24.4037	0.34721	0.653529	0.2872	4.31684e-06	8.28555e-06	0.183634	0.033536	0.117903	0.249364	0.0378923	0.0401681	-0.0408371	0.116622	640.308	38.0232	138.749	27.046	1.65274e-06	1.62795e-05	-58.3048	27.0734	0.0339458	0.225754	0.540218	4.94991e-14	2.74685e-13	0.216691	0.0441556	0.130146	0.303236	-0.0910575	0.0426262	-0.174605	-0.00751022	chrX	72181353	72302926	ENSG00000102309	protein_coding	PIN4	ENSG00000102309	protein_coding	NPX	FALSE
PIR	1123.37	68.9779	43.1198	40.7619	0.292808	0.439212	1.67131	51.2896	0.974073	0.992812	0.0663856	0.0814527	0.0878508	0.0383841	0.0363617	-0.0328847	0.109653	0.00148776	0.0456568	-0.0879996	0.0909751	239.421	18.772	-10.327	18.6921	0.58199	0.79344	-10.5144	18.711	0.575554	0.827475	0.0100958	0.354371	0.377357	-0.043133	0.0781451	-0.196297	0.110031	-0.0439161	0.0782268	-0.197241	0.109408	chrX	15384799	15493564	ENSG00000087842	protein_coding	PIR	ENSG00000087842	protein_coding	NPX	FALSE
PJA1	822.4	23.9003	18.6246	13.8237	0.18109	0.295285	-1.69927	17.394	0.922382	0.976642	0.111269	0.0175	0.0204836	0.0226466	0.0168218	-0.0103242	0.0556174	-0.00206624	0.0211504	-0.0435209	0.0393885	1912.95	54.7294	-8.80067	53.5885	0.869921	0.950079	-13.6024	53.6428	0.800403	0.932062	0.0319931	0.205292	0.224681	-0.00460056	0.0280138	-0.0595076	0.0503064	-0.00711067	0.0280426	-0.0620741	0.0478528	chrX	69160851	69165521	ENSG00000181191	protein_coding	PJA1	ENSG00000181191	protein_coding	NPX	FALSE
PLCXD1	1177.9	217.387	1209.45	128.345	2.82183e-15	3.73108e-14	1367.02	161.493	3.12643e-13	1.11614e-11	0.620668	4.39223e-18	5.40698e-17	1.02679	0.218592	0.598348	1.45523	1.16056	0.254309	0.662113	1.65901	265.496	74.8698	323.632	77.0734	6.28892e-05	0.000505681	485.43	77.1515	1.11285e-08	3.98603e-07	0.367008	3.4841e-08	9.09097e-08	1.21897	0.449931	0.337107	2.10084	1.82839	0.591857	0.668352	2.98843	chrX	276322	303356	ENSG00000182378	protein_coding	PLCXD1	ENSG00000182378	protein_coding	PAR1	FALSE
PLP2	3797.63	212.15	-436.006	117.73	0.000356987	0.00179499	-273.901	148.137	0.0675721	0.248693	0.261904	1.76305e-05	3.07028e-05	-0.11481	0.0316575	-0.176859	-0.0527613	-0.0721242	0.0392153	-0.148986	0.0047378	7929	533.828	335.439	487.41	0.493093	0.749019	827.186	487.904	0.093459	0.374794	0.174084	0.00119096	0.00171255	0.0423053	0.0615378	-0.0783088	0.162919	0.104324	0.0619337	-0.0170658	0.225714	chrX	49171898	49175235	ENSG00000102007	protein_coding	PLP2	ENSG00000102007	protein_coding	NPX	FALSE
PLS3	1055.43	183.698	-184.829	112.428	0.103485	0.198624	-229.705	141.465	0.107741	0.340387	0.0328236	0.21265	0.217524	-0.175123	0.110798	-0.392287	0.042042	-0.217641	0.139286	-0.490641	0.0553586	24329.8	1129.38	2165.35	917.385	0.0204177	0.0804456	-293.124	918.314	0.750316	0.920948	0.404672	2.76275e-09	8.50408e-09	0.0889998	0.0379318	0.0146534	0.163346	-0.0120479	0.0377485	-0.086035	0.0619391	chrX	115561174	115650861	ENSG00000102024	protein_coding	PLS3	ENSG00000102024	protein_coding	NPX	FALSE
PLXNA3	1130.64	68.6546	48.5816	32.374	0.136766	0.246594	20.5161	40.7354	0.615678	0.855241	0.398937	3.3847e-09	1.09712e-08	0.0429683	0.0287521	-0.0133857	0.0993224	0.0181456	0.0360456	-0.0525037	0.088795	4300.93	237.508	-57.1873	211.605	0.787583	0.913975	-64.2523	211.819	0.762334	0.924101	0.230887	8.24887e-05	0.000143808	-0.0132965	0.0492052	-0.109739	0.0831457	-0.0149392	0.0492565	-0.111482	0.0816035	chrX	154458281	154477779	ENSG00000130827	protein_coding	PLXNA3	ENSG00000130827	protein_coding	NPX	FALSE
PLXNB3	NA	NA	NA	NA	NA	NA	NA	NA	NA	NA	NA	NA	NA	NA	NA	NA	NA	NA	NA	NA	NA	487.827	45.257	5.77167	31.4566	0.854834	0.940142	15.5578	31.4885	0.622455	0.837645	0.525393	1.92719e-13	1.01242e-12	0.0118314	0.0644925	-0.114574	0.138237	0.031892	0.0646163	-0.0947559	0.15854	chrX	153764196	153779346	ENSG00000198753	protein_coding	PLXNB3	ENSG00000198753	protein_coding	NPX	FALSE
PNPLA4	581.556	28.3281	477.595	15.7177	1.00142e-50	1.10205e-48	-3.21155	19.7772	0.871346	0.972464	0.90133	2.60339e-45	2.32352e-43	0.821236	0.0482774	0.726613	0.91586	-0.00552235	0.0340085	-0.0721789	0.0611342	408.194	19.6801	123.023	19.0987	5.68633e-09	7.46804e-08	5.21784	19.1181	0.785535	0.929816	0.388832	8.20655e-09	2.27703e-08	0.301384	0.0489928	0.205358	0.39741	0.0127827	0.0468399	-0.0790234	0.104589	chrX	7898247	7927739	ENSG00000006757	protein_coding	PNPLA4	ENSG00000006757	protein_coding	NPX	FALSE
POLA1	4089.36	224.167	24.4247	102.729	0.81258	0.886499	3.05697	129.261	0.981182	0.992812	0.434277	2.46506e-10	1.00003e-09	0.00597274	0.0251232	-0.0432687	0.0552141	0.000747543	0.0316092	-0.0612064	0.0627015	1735.68	129.44	-9.21615	114.7	0.936137	0.966989	-77.6203	114.816	0.500749	0.788556	0.208565	0.000244785	0.000396894	-0.00530982	0.0660848	-0.134836	0.124216	-0.0447204	0.0662346	-0.17454	0.0850994	chrX	24693873	24996986	ENSG00000101868	protein_coding	POLA1	ENSG00000101868	protein_coding	NPX	FALSE
PORCN	581.477	15.3126	-23.7761	8.40859	0.00571957	0.0198242	-27.2895	10.5803	0.0114348	0.0800436	0.290578	3.55755e-06	7.01683e-06	-0.0408892	0.0145008	-0.0693107	-0.0124676	-0.0469313	0.0182375	-0.0826768	-0.0111858	598.031	20.2263	26.7929	18.6149	0.153529	0.349655	-4.51619	18.6338	0.809048	0.932062	0.163279	0.00190777	0.00268451	0.0448018	0.0311639	-0.0162794	0.105883	-0.00755177	0.0311596	-0.0686246	0.0535211	chrX	48508959	48520814	ENSG00000102312	protein_coding	PORCN	ENSG00000102312	protein_coding	NPX	FALSE
PPP1R3F	257.045	9.02032	-3.65872	4.67352	0.435655	0.577435	-2.45008	5.88057	0.677882	0.880441	0.286316	4.54012e-06	8.57579e-06	-0.0142338	0.0181886	-0.0498834	0.0214158	-0.00953171	0.02288	-0.0543766	0.0353132	208.433	12.1089	-23.1613	8.53226	0.00795444	0.0356142	-9.17112	8.5409	0.285788	0.602015	0.54167	4.32162e-14	2.46771e-13	-0.111121	0.0414412	-0.192346	-0.0298966	-0.0440004	0.0410564	-0.124471	0.0364702	chrX	49269793	49301461	ENSG00000049769	protein_coding	PPP1R3F	ENSG00000049769	protein_coding	NPX	FALSE
PPP2R3B	307.622	69.6155	452.568	32.4898	1.10471e-24	2.191e-23	508.61	40.8811	1.17695e-21	7.00287e-20	0.789693	6.72968e-30	1.84807e-28	1.47118	0.349282	0.786589	2.15578	1.65336	0.397059	0.875125	2.43159	218.874	34.6431	234.891	31.4953	5.26125e-11	8.29173e-10	254.229	31.5272	3.0116e-12	1.48321e-10	0.553266	1.43775e-14	8.58291e-14	1.07318	0.222619	0.636845	1.50951	1.16153	0.233555	0.703767	1.6193	chrX	333933	386955	ENSG00000167393	protein_coding	PPP2R3B	ENSG00000167393	protein_coding	PAR1	FALSE
PQBP1	2756.99	103.115	-77.6575	50.04	0.124009	0.228203	-44.587	62.964	0.480596	0.769385	0.398828	3.41121e-09	1.09712e-08	-0.0281675	0.0181808	-0.0638017	0.00746681	-0.0161723	0.022846	-0.0609504	0.0286058	1420.57	45.1039	-69.5005	38.1768	0.0720084	0.202652	-17.429	38.2155	0.649438	0.850262	0.292109	3.21733e-06	6.81521e-06	-0.0489243	0.0269192	-0.101686	0.00383722	-0.012269	0.0269043	-0.0650015	0.0404635	chrX	48890197	48903143	ENSG00000102103	protein_coding	PQBP1	ENSG00000102103	protein_coding	NPX	FALSE
PRAF2	448.337	21.5313	-2.1511	11.587	0.853117	0.914603	-12.4325	14.5797	0.395954	0.703261	0.227106	0.00010859	0.000170029	-0.00479795	0.0258455	-0.0554552	0.0458592	-0.0277303	0.0325467	-0.0915219	0.0360612	2985	123.081	25.5275	87.1868	0.770356	0.909071	96.0772	87.2751	0.273896	0.589699	0.501254	1.60075e-12	7.24937e-12	0.00855191	0.0292104	-0.0487005	0.0658043	0.0321866	0.029268	-0.0251786	0.0895518	chrX	49071161	49074002	ENSG00000243279	protein_coding	PRAF2	ENSG00000243279	protein_coding	NPX	FALSE
PRDX4	3126.29	131.712	147.227	82.9332	0.0790594	0.164532	107.585	104.353	0.305169	0.640087	-0.0357952	0.77861	0.780797	0.0470933	0.0266018	-0.00504625	0.0992328	0.0344132	0.0334106	-0.0310716	0.0998979	7659.04	274.18	-420.029	219.574	0.058937	0.175918	-91.3757	219.796	0.678598	0.866498	0.395815	5.0996e-09	1.47738e-08	-0.0548409	0.0287357	-0.111163	0.00148112	-0.0119304	0.0287008	-0.068184	0.0443232	chrX	23664262	23686397	ENSG00000123131	protein_coding	PRDX4	ENSG00000123131	protein_coding	NPX	FALSE
PRICKLE3	1099.23	27.6857	-38.8907	14.4864	0.00856811	0.0283224	10.2201	18.2279	0.576334	0.816064	0.322178	5.45421e-07	1.24817e-06	-0.0353801	0.0132088	-0.0612694	-0.00949077	0.00929751	0.0165841	-0.0232074	0.0418024	372.319	11.8358	-19.4528	9.43961	0.0422115	0.137449	-10.7194	9.44917	0.259628	0.571473	0.398105	4.3567e-09	1.281e-08	-0.0522477	0.0254079	-0.102047	-0.00244823	-0.0287909	0.0253957	-0.0785665	0.0209848	chrX	49174802	49186528	ENSG00000012211	protein_coding	PRICKLE3	ENSG00000012211	protein_coding	NPX	FALSE
PRKX	3022.77	175.134	1411.07	104.693	8.91663e-24	1.67539e-22	-217.51	131.732	0.10201	0.328319	0.6622	2.2091e-20	3.28603e-19	0.466814	0.043944	0.380684	0.552944	-0.071957	0.0437789	-0.157764	0.0138497	697.125	22.3675	-56.3394	21.613	0.0106986	0.0473622	-65.9907	21.6349	0.00300417	0.0438386	0.245928	3.853e-05	7.02816e-05	-0.0808168	0.0311113	-0.141795	-0.0198386	-0.0946611	0.0311827	-0.155779	-0.033543	chrX	3604340	3713649	ENSG00000183943	protein_coding	PRKX	ENSG00000183943	protein_coding	NPX	TRUE
PRPS1	4146.82	125.661	-2.17095	56.7562	0.969568	0.977785	90.4577	71.4148	0.208377	0.509524	0.449905	7.26749e-11	3.1259e-10	-0.000523522	0.0136867	-0.0273494	0.0263024	0.0218138	0.0172343	-0.0119654	0.0555929	7262.43	773.857	1154.08	727.928	0.116376	0.293923	-458.488	728.665	0.530801	0.801287	0.134121	0.00640781	0.00844373	0.158911	0.101652	-0.0403273	0.358149	-0.0631314	0.100559	-0.260227	0.133964	chrX	107628428	107651993	ENSG00000147224	protein_coding	PRPS1	ENSG00000147224	protein_coding	NPX	FALSE
PRPS2	5197.28	148.243	62.5271	78.0422	0.425018	0.570418	-78.156	98.1985	0.428076	0.741859	0.297721	2.35273e-06	4.79958e-06	0.0120307	0.0150199	-0.0174082	0.0414697	-0.0150379	0.0188991	-0.05208	0.0220043	1545.81	87.7371	66.1962	71.0499	0.353992	0.598595	-37.8417	71.1219	0.59599	0.832969	0.361271	5.04414e-08	1.3071e-07	0.0428229	0.046027	-0.0473901	0.133036	-0.0244801	0.0460303	-0.1147	0.0657393	chrX	12791355	12824222	ENSG00000101911	protein_coding	PRPS2	ENSG00000101911	protein_coding	NPX	FALSE
PRRG1	NA	NA	NA	NA	NA	NA	NA	NA	NA	NA	NA	NA	NA	NA	NA	NA	NA	NA	NA	NA	NA	1427.34	42.21	-78.606	31.9479	0.0157856	0.064119	-56.3251	31.9803	0.0815932	0.349432	0.426158	5.96782e-10	2.08081e-09	-0.0550717	0.022442	-0.0990579	-0.0110854	-0.0394616	0.0224359	-0.0834358	0.00451272	chrX	37349309	37457292	ENSG00000130962	protein_coding	PRRG1	ENSG00000130962	protein_coding	NPX	FALSE
PSMD10	3665.14	78.3159	-32.5219	38.4324	0.399562	0.546527	-148.057	48.3585	0.00286264	0.0319364	0.425941	4.653e-10	1.80557e-09	-0.0088733	0.0104876	-0.0294291	0.0116825	-0.0403959	0.0132224	-0.0663118	-0.01448	3020.22	60.6481	63.3045	53.7291	0.241816	0.492508	-1.06707	53.7835	0.984215	0.994074	0.244934	4.05466e-05	7.29468e-05	0.0209603	0.0177948	-0.0139175	0.055838	-0.00035331	0.0178078	-0.0352566	0.03455	chrX	108084207	108091549	ENSG00000101843	protein_coding	PSMD10	ENSG00000101843	protein_coding	NPX	FALSE
PUDP	2220.68	150.224	2227.2	82.2638	1.87661e-46	1.3399e-44	75.398	103.51	0.468155	0.769274	0.893887	8.00101e-44	5.71272e-42	1.00293	0.0773006	0.851425	1.15444	0.0339526	0.0466685	-0.0575177	0.125423	789.138	62.9743	933.832	59.9306	2.71219e-27	1.33575e-25	33.6669	59.9913	0.576058	0.827475	0.761722	1.69299e-26	3.51072e-25	1.18336	0.121183	0.945839	1.42088	0.0426629	0.0760976	-0.106488	0.191814	chrX	6667865	7148158	ENSG00000130021	protein_coding	PUDP	ENSG00000130021	protein_coding	NPX	FALSE
RAB33A	1314.71	44.0339	-40.2285	25.2264	0.114101	0.212217	-65.0964	31.7418	0.0430389	0.197389	0.138434	0.00609509	0.00766179	-0.0305988	0.0192152	-0.0682606	0.00706296	-0.049514	0.0242005	-0.0969469	-0.00208107	78.2398	7.79603	-19.6876	7.79004	0.0132406	0.0560948	-16.6923	7.79793	0.03501	0.22613	0.0583054	0.0958432	0.108825	-0.251631	0.102675	-0.452874	-0.0503887	-0.213347	0.101909	-0.413089	-0.0136058	chrX	130171962	130184870	ENSG00000134594	protein_coding	RAB33A	ENSG00000134594	protein_coding	NPX	FALSE
RAB39B	1258.94	43.8787	3.65853	23.3736	0.875952	0.928075	23.1819	29.4104	0.43253	0.745958	0.241683	5.15434e-05	8.32624e-05	0.00290605	0.0185664	-0.0334841	0.0392962	0.0184139	0.0233701	-0.0273916	0.0642193	207.499	26.3089	-2.67742	24.9198	0.914678	0.966154	33.2165	24.945	0.186358	0.502912	0.108686	0.0171227	0.0212149	-0.0129033	0.120107	-0.248314	0.222507	0.160081	0.121919	-0.0788809	0.399042	chrX	155258235	155264491	ENSG00000155961	protein_coding	RAB39B	ENSG00000155961	protein_coding	NPX	FALSE
RAB9A	4354.45	246.821	188.141	129.546	0.14971	0.260714	4.60033	163.005	0.977544	0.992812	0.272184	1.00401e-05	1.81027e-05	0.0432067	0.0298509	-0.0153011	0.101714	0.00105647	0.037434	-0.0723142	0.0744272	1480.35	75.4254	256.959	68.6711	0.000321203	0.00214498	-24.0262	68.7407	0.727516	0.898562	0.242916	4.49573e-05	8.01501e-05	0.17358	0.047224	0.0810209	0.266139	-0.0162301	0.0464428	-0.107258	0.0747978	chrX	13689128	13710504	ENSG00000123595	protein_coding	RAB9A	ENSG00000123595	protein_coding	NPX	FALSE
RAP2C	3897.77	169.911	-71.2922	65.2704	0.277482	0.421536	-82.1209	82.1282	0.319893	0.640087	0.613274	1.05606e-17	1.25671e-16	-0.0182905	0.0167645	-0.051149	0.014568	-0.0210687	0.0210905	-0.0624061	0.0202688	2766.38	91.0607	-74.1812	64.6719	0.254405	0.506241	-136.004	64.7374	0.0384501	0.229536	0.504402	1.22245e-12	5.68377e-12	-0.0268153	0.0233945	-0.0726685	0.0190379	-0.0491631	0.0234574	-0.0951397	-0.00318662	chrX	132203024	132219480	ENSG00000123728	protein_coding	RAP2C	ENSG00000123728	protein_coding	NPX	FALSE
RBBP7	10191.4	261.265	78.9631	142.282	0.580214	0.709371	161.878	179.029	0.368178	0.681169	0.201923	0.000372366	0.000538197	0.00774799	0.0139623	-0.0196181	0.0351141	0.0158837	0.0175714	-0.0185561	0.0503236	7563.82	304.233	2211.77	301.221	9.02432e-11	1.36753e-09	207.495	301.526	0.493129	0.782705	0.386163	9.82614e-09	2.68854e-08	0.292414	0.0415244	0.211026	0.373801	0.0274325	0.0398795	-0.0507313	0.105596	chrX	16839283	16870362	ENSG00000102054	protein_coding	RBBP7	ENSG00000102054	protein_coding	NPX	FALSE
RBM10	4845.84	89.22	70.9633	45.1581	0.119405	0.220868	121.039	56.8213	0.0357412	0.170128	0.328333	3.73252e-07	8.70921e-07	0.0146442	0.00932284	-0.0036286	0.0329169	0.0249779	0.0117348	0.0019777	0.0479781	3276.26	109.501	-81.124	88.9219	0.364045	0.607188	-62.9388	89.0119	0.481342	0.777249	0.341797	1.71912e-07	4.10505e-07	-0.0247612	0.0271539	-0.0779828	0.0284605	-0.0192106	0.0271764	-0.0724762	0.0340551	chrX	47145221	47186813	ENSG00000182872	protein_coding	RBM10	ENSG00000182872	protein_coding	NPX	FALSE
RBM3	17406.2	520.516	-638.749	291.471	0.0308627	0.082842	49.9162	366.751	0.892027	0.975951	0.187879	0.000718288	0.00100168	-0.0366966	0.0167812	-0.0695877	-0.00380556	0.00286773	0.0210703	-0.0384301	0.0441655	19141.1	700.857	845.512	665.073	0.206895	0.447894	-370.951	665.747	0.578777	0.827475	0.0986474	0.024739	0.0298993	0.0441727	0.0347835	-0.024003	0.112348	-0.0193799	0.0347883	-0.0875649	0.0488052	chrX	48574449	48581162	ENSG00000102317	protein_coding	RBM3	ENSG00000102317	protein_coding	NPX	FALSE
RBM41	1058	29.1675	23.5152	12.3771	0.0604798	0.136733	7.317	15.5738	0.639554	0.86814	0.519397	1.87137e-13	1.21469e-12	0.022226	0.0117146	-0.000734566	0.0451865	0.00691586	0.0147212	-0.0219377	0.0357694	624.742	17.9843	10.6798	12.7697	0.405179	0.648906	35.4177	12.7826	0.0067937	0.0743533	0.531998	1.05783e-13	5.70937e-13	0.0170947	0.0204458	-0.0229791	0.0571685	0.0566917	0.0205256	0.0164615	0.0969218	chrX	107064420	107118823	ENSG00000089682	protein_coding	RBM41	ENSG00000089682	protein_coding	NPX	FALSE
RBMX	23093.6	462.881	-115.505	209.97	0.583538	0.711	28.9172	264.199	0.913075	0.975951	0.444208	1.13968e-10	4.78667e-10	-0.00500161	0.00909265	-0.0228232	0.01282	0.00125217	0.0114404	-0.021171	0.0236753	11779.7	548.617	120.16	511.334	0.814748	0.920409	34.9083	511.852	0.945778	0.984298	0.123812	0.00962568	0.0123134	0.0102006	0.0434106	-0.0748842	0.0952854	0.00296342	0.0434522	-0.0822029	0.0881297	chrX	136848004	136880764	ENSG00000147274	protein_coding	RBMX	ENSG00000147274	protein_coding	NPX	TRUE
RBMX2	1992.31	43.4887	-99.3564	22.4204	2.5076e-05	0.000151026	-92.3414	28.211	0.00148351	0.0176537	0.394102	4.7736e-09	1.48189e-08	-0.0498699	0.011306	-0.0720296	-0.0277101	-0.0463489	0.014196	-0.0741731	-0.0185246	1305.88	25.8567	-41.5561	21.2179	0.0532627	0.16524	-41.259	21.2394	0.0551939	0.27868	0.359347	5.70547e-08	1.45971e-07	-0.0318222	0.0162601	-0.063692	4.76156e-05	-0.0315947	0.0162764	-0.0634964	0.000306996	chrX	130401987	130413656	ENSG00000134597	protein_coding	RBMX2	ENSG00000134597	protein_coding	NPX	FALSE
RENBP	313.991	29.186	-37.3466	15.1498	0.0154908	0.0468662	35.5702	19.0626	0.0651314	0.245387	0.370734	2.40061e-08	6.80173e-08	-0.118942	0.0494997	-0.215961	-0.0219224	0.113284	0.0616172	-0.00748545	0.234054	NA	NA	NA	NA	NA	NA	NA	NA	NA	NA	NA	NA	NA	NA	NA	NA	NA	NA	NA	NA	NA	chrX	153935269	153944687	ENSG00000102032	protein_coding	RENBP	ENSG00000102032	protein_coding	NPX	FALSE
RTL5	NA	NA	NA	NA	NA	NA	NA	NA	NA	NA	NA	NA	NA	NA	NA	NA	NA	NA	NA	NA	NA	661.525	39.8934	111.875	40.328	0.0067296	0.0308141	77.6951	40.3688	0.0574343	0.282864	0.122803	0.0100103	0.012764	0.169117	0.0618093	0.0479704	0.290263	0.117448	0.0614335	-0.00296121	0.237858	chrX	72127110	72131901	ENSG00000242732	protein_coding	RGAG4	ENSG00000242732	protein_coding	NPX	FALSE
RGN	NA	NA	NA	NA	NA	NA	NA	NA	NA	NA	NA	NA	NA	NA	NA	NA	NA	NA	NA	NA	NA	130.003	20.9308	76.0847	19.732	0.00021616	0.00149416	74.6631	19.752	0.000281566	0.00583878	0.287479	4.1687e-06	8.59931e-06	0.585254	0.178651	0.235097	0.93541	0.574319	0.17786	0.225713	0.922925	chrX	47078355	47093314	ENSG00000130988	protein_coding	RGN	ENSG00000130988	protein_coding	NPX	FALSE
RLIM	3911.08	145.471	-124.391	71.1471	0.0836322	0.16964	-179.397	89.5226	0.0479258	0.208653	0.360593	4.72749e-08	1.29824e-07	-0.0318047	0.0182296	-0.0675347	0.0039253	-0.0458688	0.022953	-0.0908566	-0.000880975	5748.27	282.601	-17.6649	123.605	0.886677	0.95464	-167.589	123.73	0.178975	0.494227	0.80912	9.17867e-31	2.58314e-29	-0.00307308	0.0215035	-0.0452199	0.0390737	-0.0291547	0.0215724	-0.0714366	0.0131271	chrX	74582976	74614624	ENSG00000131263	protein_coding	RLIM	ENSG00000131263	protein_coding	NPX	FALSE
RNF113A	1768.15	48.4509	3.54899	25.5941	0.890009	0.928075	-28.072	32.2044	0.385579	0.692514	0.250535	3.24075e-05	5.43168e-05	0.00200717	0.0144752	-0.0263641	0.0303785	-0.0158765	0.0182188	-0.0515853	0.0198323	620.849	17.0691	-28.9505	16.3115	0.0793031	0.221196	-4.52958	16.328	0.7821	0.929816	0.0961072	0.0271027	0.0326559	-0.0466305	0.0263042	-0.0981867	0.0049256	-0.00729579	0.0263003	-0.0588443	0.0442527	chrX	119870475	119871733	ENSG00000125352	protein_coding	RNF113A	ENSG00000125352	protein_coding	NPX	FALSE
RNF128	NA	NA	NA	NA	NA	NA	NA	NA	NA	NA	NA	NA	NA	NA	NA	NA	NA	NA	NA	NA	NA	196.612	20.4998	-36.1969	19.719	0.0697143	0.199164	-39.4086	19.739	0.0489033	0.261803	0.0748004	0.0564979	0.0661426	-0.184103	0.102115	-0.384248	0.0160413	-0.200438	0.102548	-0.401432	0.000555505	chrX	106693794	106797016	ENSG00000133135	protein_coding	RNF128	ENSG00000133135	protein_coding	NPX	FALSE
RP2	997.188	37.7783	-59.1431	19.7535	0.00350937	0.0133281	-86.1295	24.8553	0.000796802	0.0105355	0.332383	2.90071e-07	6.85798e-07	-0.0593099	0.0199362	-0.0983848	-0.020235	-0.0863723	0.0251392	-0.135645	-0.0370994	2129.62	105.925	6.49077	96.4682	0.946505	0.971153	-53.7778	96.5659	0.578977	0.827475	0.187647	0.000648321	0.000971249	0.00304786	0.0452986	-0.0857374	0.0918331	-0.0252523	0.0453616	-0.114161	0.0636565	chrX	46837043	46882358	ENSG00000102218	protein_coding	RP2	ENSG00000102218	protein_coding	NPX	FALSE
RPGR	583.375	22.6254	23.518	11.0529	0.035946	0.0943583	48.6217	13.9076	0.000719622	0.00988096	0.40388	2.37324e-09	8.38858e-09	0.0403136	0.0190109	0.00305222	0.077575	0.0833454	0.0240581	0.0361916	0.130499	502.231	23.8986	-5.75672	22.1375	0.795424	0.913975	1.50241	22.16	0.946096	0.984298	0.143999	0.00429291	0.00579249	-0.0114623	0.0440817	-0.0978625	0.0749379	0.00299148	0.0441232	-0.0834901	0.089473	chrX	38269163	38327544	ENSG00000156313	protein_coding	RPGR	ENSG00000156313	protein_coding	NPX	FALSE
RPL10	99985.7	5034.54	1930.66	2115.88	0.363837	0.509371	757.61	2662.36	0.776598	0.940915	0.527427	8.82895e-14	6.30387e-13	0.0193093	0.0211842	-0.0222117	0.0608303	0.00757718	0.0266302	-0.0446179	0.0597723	52388.3	2308.41	-182.335	1901.92	0.923838	0.966989	1163.52	1903.85	0.542646	0.809858	0.32028	6.32496e-07	1.42402e-06	-0.00348046	0.0363047	-0.0746376	0.0676767	0.0222096	0.0363543	-0.0490448	0.093464	chrX	154389955	154409168	ENSG00000147403	protein_coding	RPL10	ENSG00000147403	protein_coding	NPX	FALSE
RPL36A	33161	1436.64	-1332.73	662.373	0.0470465	0.112722	-2168.45	833.447	0.0107579	0.0768114	0.452574	5.87559e-11	2.58961e-10	-0.0401896	0.0200502	-0.0794879	-0.000891211	-0.0653916	0.0252925	-0.114965	-0.0158183	7438.65	369.725	-298.759	228.883	0.195121	0.424739	-101.167	229.115	0.65987	0.852422	0.634823	2.33597e-18	2.09175e-17	-0.0401631	0.0308342	-0.100598	0.0202719	-0.0136002	0.030808	-0.073984	0.0467836	chrX	101390824	101396155	ENSG00000241343	protein_coding	RPL36A	ENSG00000241343	protein_coding	NPX	FALSE
RPL36A-HNRNPH2	31.5334	2.23494	-0.845773	1.27795	0.509689	0.647541	-1.63448	1.60801	0.311992	0.640087	0.12147	0.0118998	0.0142558	-0.0268215	0.0405714	-0.106341	0.0526985	-0.0518333	0.0511261	-0.15204	0.0483739	NA	NA	NA	NA	NA	NA	NA	NA	NA	NA	NA	NA	NA	NA	NA	NA	NA	NA	NA	NA	NA	chrX	101391011	101412297	ENSG00000257529	protein_coding	RPL36A-HNRNPH2	ENSG00000257529	protein_coding	NPX	FALSE
RPL39	34753.5	1759.01	-111.031	776.736	0.886636	0.928075	304.621	977.347	0.755966	0.924246	0.494262	1.79943e-12	1.00374e-11	-0.00319483	0.0223505	-0.0470018	0.0406121	0.0087652	0.0281258	-0.0463614	0.0638918	12545	444.079	-458.856	431.055	0.289952	0.546357	-43.727	431.491	0.919507	0.97784	0.0589791	0.0938649	0.106887	-0.0365767	0.0343849	-0.103971	0.0308178	-0.0034856	0.0343956	-0.0709009	0.0639297	chrX	119786504	119791630	ENSG00000198918	protein_coding	RPL39	ENSG00000198918	protein_coding	NPX	FALSE
RPS4X	67744.7	4337.57	40939.6	2571.59	1.47857e-28	3.77036e-27	-2214.74	3235.76	0.495354	0.773423	0.717988	5.482e-24	1.03004e-22	0.604322	0.0542047	0.498081	0.710563	-0.0326924	0.0478099	-0.1264	0.0610151	25636	1518.95	10997	1514.72	1.32679e-10	1.93613e-09	1256.76	1516.25	0.409376	0.720062	0.377656	1.73391e-08	4.64734e-08	0.428965	0.0643202	0.302898	0.555033	0.0490233	0.0592166	-0.0670412	0.165088	chrX	72255679	72277248	ENSG00000198034	protein_coding	RPS4X	ENSG00000198034	protein_coding	NPX	TRUE
RPS6KA3	5149.77	176.941	121.083	82.3037	0.14455	0.256259	17.492	103.561	0.86623	0.972464	0.447985	8.46258e-11	3.5966e-10	0.0235123	0.0160024	-0.00785246	0.054877	0.00339666	0.0201101	-0.0360191	0.0428124	5652.97	193.412	258.022	174.177	0.141997	0.334295	-51.3192	174.353	0.769176	0.926774	0.208353	0.000247262	0.000399267	0.0456437	0.0308511	-0.0148245	0.106112	-0.00907827	0.0308443	-0.0695331	0.0513766	chrX	20149911	20267519	ENSG00000177189	protein_coding	RPS6KA3	ENSG00000177189	protein_coding	NPX	FALSE
RPS6KA6	NA	NA	NA	NA	NA	NA	NA	NA	NA	NA	NA	NA	NA	NA	NA	NA	NA	NA	NA	NA	NA	712.707	121.118	57.0945	50.7625	0.263691	0.514327	45.8741	50.8139	0.369049	0.67487	0.82842	8.06439e-33	3.17737e-31	0.0801095	0.0725144	-0.0620187	0.222238	0.0643661	0.0721313	-0.0770113	0.205743	chrX	84058346	84188199	ENSG00000072133	protein_coding	RPS6KA6	ENSG00000072133	protein_coding	NPX	FALSE
RRAGB	577.346	22.9878	-19.6866	12.8967	0.130212	0.237172	-3.05079	16.2276	0.851277	0.972464	0.179793	0.00103821	0.00140929	-0.0340985	0.0223792	-0.0779616	0.00976467	-0.00528418	0.0281081	-0.060376	0.0498076	822.674	36.8023	-22.1152	36.3064	0.543975	0.782212	-15.1549	36.3432	0.677676	0.866498	0.0310325	0.210644	0.229899	-0.0268821	0.0441486	-0.113413	0.0596491	-0.0184215	0.0441846	-0.105023	0.0681803	chrX	55717749	55758774	ENSG00000083750	protein_coding	RRAGB	ENSG00000083750	protein_coding	NPX	FALSE
SASH3	14758.1	425.879	778.485	250.011	0.00244114	0.00957678	252.803	314.583	0.423626	0.73773	0.12935	0.0087583	0.0106603	0.0527496	0.0170088	0.0194123	0.0860869	0.0171297	0.0213216	-0.0246606	0.0589201	NA	NA	NA	NA	NA	NA	NA	NA	NA	NA	NA	NA	NA	NA	NA	NA	NA	NA	NA	NA	NA	chrX	129779949	129795201	ENSG00000122122	protein_coding	SASH3	ENSG00000122122	protein_coding	NPX	FALSE
SAT1	9488.41	665.769	-552.474	381.218	0.150565	0.260931	-661.142	479.677	0.171346	0.456495	0.139483	0.0058417	0.00742166	-0.0582262	0.0403844	-0.13738	0.0209272	-0.0696789	0.0507898	-0.169227	0.0298691	2350.34	137.417	-384.286	131.507	0.00439466	0.0219177	-31.9864	131.64	0.808571	0.932062	0.157087	0.00248569	0.00344846	-0.163502	0.056763	-0.274758	-0.0522468	-0.0136093	0.0560145	-0.123398	0.0961792	chrX	23783173	23786210	ENSG00000130066	protein_coding	SAT1	ENSG00000130066	protein_coding	NPX	FALSE
SCML1	249.553	45.2616	-46.2112	27.1268	0.0917393	0.178967	21.092	34.133	0.538096	0.792363	0.0726959	0.0667119	0.0728322	-0.185176	0.113772	-0.408168	0.0378169	0.0845189	0.137633	-0.185241	0.354279	701.826	37.0247	9.81084	34.2586	0.775248	0.909071	45.3126	34.2933	0.189742	0.507801	0.165042	0.00176798	0.00249672	0.013979	0.0488191	-0.0817064	0.109664	0.0645638	0.0489815	-0.0314399	0.160568	chrX	17737449	17754988	ENSG00000047634	protein_coding	SCML1	ENSG00000047634	protein_coding	NPX	FALSE
SCML2	NA	NA	NA	NA	NA	NA	NA	NA	NA	NA	NA	NA	NA	NA	NA	NA	NA	NA	NA	NA	NA	196.992	12.9037	13.0652	12.4786	0.2979	0.553645	21.1308	12.4913	0.094174	0.374794	0.0771443	0.0522572	0.0618299	0.0663237	0.0634948	-0.0581261	0.190773	0.107267	0.0637982	-0.0177773	0.232312	chrX	18239313	18354688	ENSG00000102098	protein_coding	SCML2	ENSG00000102098	protein_coding	NPX	FALSE
SEPTIN6	21597.3	1099.27	6237.62	580.599	4.3038e-18	5.90945e-17	-750.473	730.553	0.306903	0.640087	0.596523	7.22446e-17	7.58569e-16	0.288815	0.0306397	0.228761	0.348869	-0.0347485	0.0338723	-0.101138	0.0316413	2908.69	182.76	26.583	185.474	0.886354	0.95464	379.798	185.662	0.0437106	0.249594	0.00300039	0.414675	0.43685	0.00913918	0.0637681	-0.115846	0.134125	0.130574	0.0643552	0.00443737	0.25671	chrX	119615724	119693370	ENSG00000125354	protein_coding	SEPT6	ENSG00000125354	protein_coding	NPX	FALSE
SH3BGRL	11545.6	402.08	-330.27	180.114	0.0698338	0.152016	-628.767	226.633	0.0066592	0.0552868	0.504717	7.12985e-13	4.10542e-12	-0.0286058	0.015632	-0.0592446	0.00203304	-0.0544596	0.0197208	-0.0931124	-0.0158067	7079.75	427.914	-385.509	373.311	0.304523	0.560553	-251.68	373.69	0.502354	0.788556	0.246443	3.75228e-05	6.87627e-05	-0.0544524	0.0528321	-0.158003	0.0490985	-0.0355493	0.0528266	-0.139089	0.0679908	chrX	81202102	81298547	ENSG00000131171	protein_coding	SH3BGRL	ENSG00000131171	protein_coding	NPX	FALSE
SH3KBP1	27770.6	872.487	61.6682	451.637	0.89168	0.928075	-816.656	568.283	0.153987	0.43794	0.275168	8.50723e-06	1.54167e-05	0.00222063	0.0162633	-0.0296554	0.0340967	-0.0294072	0.0204843	-0.0695566	0.0107421	10617.8	280.145	-940.48	236.042	0.000137158	0.000982548	-173.208	236.281	0.465427	0.760104	0.357127	6.57337e-08	1.67091e-07	-0.0885757	0.0223533	-0.132388	-0.0447633	-0.016313	0.0222574	-0.0599375	0.0273116	chrX	19533977	19887600	ENSG00000147010	protein_coding	SH3KBP1	ENSG00000147010	protein_coding	NPX	FALSE
SLC10A3	897.39	39.925	-1.44001	19.826	0.942251	0.961097	-34.9952	24.9466	0.163934	0.45006	0.339244	1.8834e-07	4.51258e-07	-0.00160466	0.0220931	-0.0449072	0.0416978	-0.0389967	0.0278532	-0.0935889	0.0155955	1697.09	63.5986	-63.4864	54.6177	0.248156	0.498843	-41.6242	54.673	0.44845	0.751167	0.278317	6.91368e-06	1.38979e-05	-0.037409	0.0322137	-0.100548	0.0257299	-0.0245268	0.0322289	-0.0876954	0.0386418	chrX	154487306	154490690	ENSG00000126903	protein_coding	SLC10A3	ENSG00000126903	protein_coding	NPX	FALSE
SLC16A2	NA	NA	NA	NA	NA	NA	NA	NA	NA	NA	NA	NA	NA	NA	NA	NA	NA	NA	NA	NA	NA	3620.52	212.796	476.345	147.732	0.00175968	0.00990451	287.678	147.882	0.0548572	0.27868	0.569547	2.9077e-15	1.90939e-14	0.131568	0.0415304	0.0501685	0.212968	0.0794576	0.0411115	-0.00112103	0.160036	chrX	74421493	74533917	ENSG00000147100	protein_coding	SLC16A2	ENSG00000147100	protein_coding	NPX	FALSE
SLC25A14	385.61	10.7479	-5.65464	6.11805	0.357695	0.502745	-8.53364	7.69819	0.270433	0.607199	0.160062	0.00247445	0.0032597	-0.0146641	0.0158712	-0.0457716	0.0164433	-0.0221302	0.0199732	-0.0612777	0.0170172	495.147	11.687	-10.139	10.7079	0.346239	0.598325	-16.8978	10.7187	0.118425	0.416205	0.158402	0.00235065	0.00327263	-0.0204767	0.021631	-0.0628735	0.0219201	-0.0341268	0.0216625	-0.0765853	0.0083317	chrX	130339888	130373361	ENSG00000102078	protein_coding	SLC25A14	ENSG00000102078	protein_coding	NPX	FALSE
SLC25A43	1462.94	54.6829	-29.2924	31.3706	0.352798	0.497822	-28.1669	39.4728	0.477238	0.769274	0.115011	0.0152137	0.0180442	-0.020023	0.0214566	-0.0620779	0.0220319	-0.0192536	0.0269915	-0.0721569	0.0336496	2638.63	55.1071	89.2221	51.446	0.0862908	0.236101	118.15	51.4981	0.0241021	0.172659	0.219036	0.000147875	0.000246877	0.0338138	0.01951	-0.00442581	0.0720534	0.0447771	0.0195393	0.00647993	0.0830742	chrX	119399336	119454478	ENSG00000077713	protein_coding	SLC25A43	ENSG00000077713	protein_coding	NPX	FALSE
SLC25A5	22526.2	604.206	-747.387	352.885	0.0367916	0.0948074	-442.174	444.027	0.321864	0.640087	0.12929	0.00877905	0.0106603	-0.0331785	0.0156908	-0.0639324	-0.00242456	-0.0196293	0.0197186	-0.0582777	0.0190191	8224.41	488.399	169.164	435.371	0.698526	0.870948	-50.7108	435.812	0.907627	0.97784	0.20697	0.000264054	0.000421203	0.0205685	0.0529506	-0.0832146	0.124352	-0.00616589	0.0529914	-0.110029	0.0976972	chrX	119468422	119471396	ENSG00000005022	protein_coding	SLC25A5	ENSG00000005022	protein_coding	NPX	FALSE
SLC25A53	391.958	21.7437	-0.541789	11.7819	0.963419	0.974336	10.0466	14.8248	0.499618	0.773423	0.218509	0.000166687	0.000256496	-0.00138226	0.0300591	-0.0602981	0.0575336	0.0256318	0.0378492	-0.0485527	0.0998162	NA	NA	NA	NA	NA	NA	NA	NA	NA	NA	NA	NA	NA	NA	NA	NA	NA	NA	NA	NA	NA	chrX	104099214	104157009	ENSG00000269743	protein_coding	SLC25A53	ENSG00000269743	protein_coding	NPX	FALSE
SLC25A6	23316.2	3212.48	23796.9	1598.89	1.44756e-26	3.44519e-25	26077.5	2011.84	9.99165e-23	8.91755e-21	0.803719	2.69426e-31	8.74409e-30	1.02061	0.156448	0.713975	1.32725	1.11843	0.176608	0.772274	1.46458	10173	768.223	7552.26	743.872	1.37723e-16	3.61753e-15	7818.55	744.625	2.62807e-17	2.58865e-15	0.710563	8.93929e-23	1.30447e-21	0.74238	0.0921395	0.561787	0.922974	0.768556	0.0934134	0.585466	0.951646	chrX	1386152	1392113	ENSG00000169100	protein_coding	SLC25A6	ENSG00000169100	protein_coding	PAR1	FALSE
SLC35A2	1173.45	31.3735	-50.2404	18.0625	0.00652621	0.0221891	-54.9785	22.7275	0.0174666	0.112042	0.197662	0.000455538	0.000650508	-0.0428144	0.0154352	-0.0730673	-0.0125615	-0.0468521	0.0194087	-0.0848931	-0.00881117	1846.59	47.1523	-27.2834	43.5398	0.532488	0.773356	-95.0584	43.5839	0.0317873	0.219723	0.175981	0.00109508	0.00160395	-0.014775	0.0235815	-0.0609947	0.0314447	-0.0514778	0.0236389	-0.09781	-0.00514548	chrX	48903180	48911958	ENSG00000102100	protein_coding	SLC35A2	ENSG00000102100	protein_coding	NPX	FALSE
SLC38A5	2783.17	116.072	-47.9728	64.507	0.458904	0.594302	-112.185	81.1675	0.170168	0.456495	0.210373	0.000248184	0.000372277	-0.0172368	0.0231887	-0.0626866	0.0282131	-0.0403086	0.0292121	-0.0975643	0.0169472	2179.14	170.33	-404.453	157.464	0.0118592	0.0513466	-296.571	157.623	0.0631335	0.307094	0.187351	0.000657121	0.000980704	-0.185602	0.0737015	-0.330057	-0.0411476	-0.136095	0.0731108	-0.279393	0.00720163	chrX	48458537	48470260	ENSG00000017483	protein_coding	SLC38A5	ENSG00000017483	protein_coding	NPX	FALSE
SLC6A8	287.646	40.719	12.4959	24.1304	0.605767	0.728144	20.0988	30.3626	0.509602	0.777469	0.0582175	0.104563	0.111098	0.0434421	0.0841144	-0.121422	0.208306	0.0698733	0.106018	-0.137922	0.277669	1613.64	78.1038	322.065	64.0017	2.46708e-06	2.3708e-05	165.044	64.0665	0.0116199	0.108596	0.510752	7.05536e-13	3.43187e-12	0.199589	0.0408225	0.119577	0.279601	0.102281	0.0400106	0.0238601	0.180702	chrX	153687926	153696588	ENSG00000130821	protein_coding	SLC6A8	ENSG00000130821	protein_coding	NPX	FALSE
SLC9A6	1390.59	55.1148	-49.8078	23.6255	0.0376438	0.0959917	-66.5056	29.7274	0.0276125	0.145874	0.52336	1.29388e-13	8.71536e-13	-0.0358177	0.0170487	-0.0692332	-0.00240216	-0.0478253	0.0214614	-0.0898896	-0.00576105	1962.51	65.9743	55.7193	50.8342	0.27596	0.527377	-33.6566	50.8857	0.510036	0.794285	0.423065	7.47132e-10	2.53767e-09	0.0283919	0.0259203	-0.0224118	0.0791957	-0.0171498	0.0259354	-0.0679831	0.0336835	chrX	135973841	136047269	ENSG00000198689	protein_coding	SLC9A6	ENSG00000198689	protein_coding	NPX	FALSE
SLC9A7	10095.7	404.073	-103.676	242.137	0.669496	0.781079	-86.3368	304.674	0.777507	0.940915	0.0277869	0.241676	0.245808	-0.0102693	0.0239876	-0.0572849	0.0367464	-0.00855181	0.0301805	-0.0677055	0.0506019	4250.7	236.362	16.9513	201.81	0.933246	0.966989	157.564	202.014	0.437458	0.74614	0.26506	1.4151e-05	2.71403e-05	0.00398788	0.0474772	-0.0890675	0.0970433	0.0370677	0.0475695	-0.0561685	0.130304	chrX	46599251	46759118	ENSG00000065923	protein_coding	SLC9A7	ENSG00000065923	protein_coding	NPX	FALSE
SMARCA1	NA	NA	NA	NA	NA	NA	NA	NA	NA	NA	NA	NA	NA	NA	NA	NA	NA	NA	NA	NA	NA	9874.8	288.182	-344.97	226.127	0.130627	0.317699	-227.626	226.356	0.3173	0.6346	0.409705	1.94091e-09	6.11774e-09	-0.0349344	0.0229221	-0.0798618	0.00999302	-0.0230512	0.0229325	-0.067999	0.0218965	chrX	129446501	129523500	ENSG00000102038	protein_coding	SMARCA1	ENSG00000102038	protein_coding	NPX	FALSE
SMC1A	11383.6	793.78	6599.86	378.922	2.50073e-31	8.11601e-30	97.5237	476.788	0.838367	0.963423	0.796709	1.3845e-30	4.11888e-29	0.579768	0.0523676	0.477128	0.682409	0.00856703	0.041888	-0.0735334	0.0906675	6464.35	481.293	2757.04	430.972	6.93766e-09	8.81754e-08	129.569	431.408	0.764611	0.924101	0.433243	3.54806e-10	1.2594e-09	0.426498	0.073845	0.281762	0.571235	0.0200436	0.0667532	-0.110793	0.15088	chrX	53374149	53422728	ENSG00000072501	protein_coding	SMC1A	ENSG00000072501	protein_coding	NPX	FALSE
SMIM10	NA	NA	NA	NA	NA	NA	NA	NA	NA	NA	NA	NA	NA	NA	NA	NA	NA	NA	NA	NA	NA	509.438	26.6452	11.6729	16.368	0.477596	0.73505	11.3909	16.3846	0.48871	0.782705	0.629308	4.48476e-18	3.92666e-17	0.0229133	0.0321519	-0.0401045	0.0859311	0.0223597	0.0321834	-0.0407198	0.0854391	chrX	134990991	134992473	ENSG00000184785	protein_coding	SMIM10	ENSG00000184785	protein_coding	NPX	FALSE
SMS	11273.4	266.74	-514.668	146.721	0.00069206	0.00325086	-99.3836	184.615	0.59161	0.831515	0.266184	1.39663e-05	2.48059e-05	-0.0456532	0.0130595	-0.0712498	-0.0200566	-0.00881573	0.0163775	-0.0409155	0.0232841	11052.1	745.768	287.353	700.99	0.682836	0.856807	-800.472	701.7	0.256996	0.568856	0.115937	0.013033	0.0164058	0.0259998	0.0634501	-0.0983624	0.150362	-0.072427	0.0636779	-0.197236	0.0523817	chrX	21940709	21994837	ENSG00000102172	protein_coding	SMS	ENSG00000102172	protein_coding	NPX	FALSE
SNX12	2845.02	69.0685	-57.8241	42.4225	0.176088	0.289692	-121.485	53.3791	0.0250992	0.145874	0.0464787	0.147069	0.153519	-0.0203247	0.0149193	-0.0495665	0.00891714	-0.0427008	0.0187909	-0.079531	-0.00587066	3566.02	101.796	71.8327	78.9343	0.365237	0.607188	-4.06558	79.0143	0.959078	0.988231	0.41693	1.16184e-09	3.75216e-09	0.0201437	0.0221426	-0.0232559	0.0635432	-0.00114009	0.0221576	-0.044569	0.0422888	chrX	71056332	71073426	ENSG00000147164	protein_coding	SNX12	ENSG00000147164	protein_coding	NPX	FALSE
SOWAHD	252.658	18.7933	23.2117	11.5946	0.0481426	0.114579	6.07141	14.5892	0.678232	0.880441	0.00360039	0.418194	0.421738	0.0918698	0.0463964	0.000932939	0.182807	0.0240301	0.0577703	-0.0891997	0.13726	NA	NA	NA	NA	NA	NA	NA	NA	NA	NA	NA	NA	NA	NA	NA	NA	NA	NA	NA	NA	NA	chrX	119758588	119760202	ENSG00000187808	protein_coding	SOWAHD	ENSG00000187808	protein_coding	NPX	FALSE
SPIN2B	153.13	7.21966	9.9937	3.488	0.00513106	0.0186669	3.8221	4.38886	0.386023	0.692514	0.402942	2.53929e-09	8.80121e-09	0.0652629	0.0229849	0.0202125	0.110313	0.0249599	0.0286852	-0.0312631	0.0811828	247.841	6.91157	-5.24617	6.10192	0.392208	0.643523	-9.53337	6.1081	0.122087	0.418279	0.245776	3.88322e-05	7.05065e-05	-0.0211675	0.0246274	-0.0694371	0.0271022	-0.0384657	0.0246686	-0.0868161	0.00988473	chrX	57118551	57121548	ENSG00000186787	protein_coding	SPIN2B	ENSG00000186787	protein_coding	NPX	FALSE
SPIN3	171.099	7.92831	2.06733	4.59491	0.653795	0.767778	-0.341921	5.78166	0.952966	0.988951	0.0993552	0.0270116	0.0305163	0.0120826	0.026861	-0.040565	0.0647303	-0.00199838	0.0337914	-0.0682294	0.0642327	113.075	5.00293	-13.2675	4.7426	0.00629781	0.029715	-2.36497	4.74741	0.619586	0.837645	0.189744	0.000589172	0.000886006	-0.117333	0.0422621	-0.200167	-0.0344997	-0.0209151	0.0419947	-0.103225	0.0613946	chrX	56818298	56995827	ENSG00000204271	protein_coding	SPIN3	ENSG00000204271	protein_coding	NPX	FALSE
SPIN4	547.93	29.7935	11.4618	12.1872	0.34936	0.494926	-27.7398	15.3349	0.0736241	0.262838	0.59529	8.29426e-17	8.46014e-16	0.0209183	0.0222714	-0.0227336	0.0645702	-0.0506266	0.028122	-0.105746	0.00449254	700.414	39.4148	-38.2694	33.8806	0.261673	0.512932	-32.0938	33.9149	0.346528	0.663534	0.255399	2.35781e-05	4.38196e-05	-0.0546382	0.0484699	-0.149639	0.0403628	-0.0458212	0.0484899	-0.140861	0.049219	chrX	63347228	63351332	ENSG00000186767	protein_coding	SPIN4	ENSG00000186767	protein_coding	NPX	FALSE
SRPX	NA	NA	NA	NA	NA	NA	NA	NA	NA	NA	NA	NA	NA	NA	NA	NA	NA	NA	NA	NA	NA	6672.86	371.64	-521.37	349.995	0.139812	0.334295	-26.6596	350.349	0.939513	0.984298	0.135264	0.00612081	0.00809262	-0.0781329	0.0526307	-0.181289	0.0250232	-0.00399522	0.0525041	-0.106903	0.0989128	chrX	38149336	38220924	ENSG00000101955	protein_coding	SRPX	ENSG00000101955	protein_coding	NPX	FALSE
SRPX2	NA	NA	NA	NA	NA	NA	NA	NA	NA	NA	NA	NA	NA	NA	NA	NA	NA	NA	NA	NA	NA	1853.02	85.0994	-45.1676	87.1499	0.605539	0.803459	-23.6827	87.2382	0.78665	0.929816	-0.0483377	0.896993	0.906193	-0.0243752	0.0470447	-0.116583	0.0678324	-0.0127806	0.0470827	-0.105063	0.0795014	chrX	100644195	100675788	ENSG00000102359	protein_coding	SRPX2	ENSG00000102359	protein_coding	NPX	FALSE
SSR4	6665.83	380.546	232.816	218.575	0.289506	0.436091	44.5451	275.027	0.871677	0.972464	0.109631	0.0185956	0.021554	0.0349268	0.0328509	-0.029461	0.0993146	0.0066826	0.041261	-0.074189	0.0875542	4642.38	164.013	-198.03	145.551	0.177052	0.391901	-112.661	145.698	0.441403	0.749624	0.218616	0.000150925	0.000250904	-0.042657	0.0313888	-0.104179	0.0188651	-0.0242679	0.0313961	-0.0858042	0.0372685	chrX	153793516	153798499	ENSG00000180879	protein_coding	SSR4	ENSG00000180879	protein_coding	NPX	FALSE
STAG2	13609.2	538.456	-255.736	221.379	0.250906	0.386093	-499.445	278.555	0.0761579	0.266553	0.545766	1.50398e-14	1.14239e-13	-0.0187915	0.0162839	-0.0507078	0.0131249	-0.0366991	0.0205196	-0.0769176	0.00351934	9533.09	413.517	29.7856	213.234	0.889221	0.95464	112.426	213.45	0.599692	0.832969	0.739002	9.4257e-25	1.54739e-23	0.00312445	0.0223682	-0.0407172	0.0469661	0.0117932	0.0223963	-0.0321035	0.0556899	chrX	123960212	124422664	ENSG00000101972	protein_coding	STAG2	ENSG00000101972	protein_coding	NPX	FALSE
STARD8	NA	NA	NA	NA	NA	NA	NA	NA	NA	NA	NA	NA	NA	NA	NA	NA	NA	NA	NA	NA	NA	361.712	33.7382	50.3357	34.3934	0.146807	0.342261	84.5512	34.4282	0.0159749	0.133917	0.0342792	0.192976	0.212976	0.13916	0.095967	-0.0489356	0.327255	0.233753	0.0976467	0.0423656	0.425141	chrX	68647666	68725842	ENSG00000130052	protein_coding	STARD8	ENSG00000130052	protein_coding	NPX	FALSE
STK26	8411.56	278.208	-281.037	141.732	0.0502695	0.117785	-178.209	178.338	0.3202	0.640087	0.311187	1.06142e-06	2.38318e-06	-0.0334108	0.0168859	-0.0665071	-0.000314464	-0.0211861	0.0212131	-0.0627638	0.0203915	716.21	44.7844	-32.4207	42.3782	0.446254	0.700494	-22.1242	42.4211	0.603274	0.832969	0.103286	0.020901	0.0254953	-0.045267	0.0592378	-0.161373	0.070839	-0.0308906	0.0592615	-0.147043	0.085262	chrX	132023302	132075943	ENSG00000134602	protein_coding	STK26	ENSG00000134602	protein_coding	NPX	FALSE
STS	2825.87	323.351	2211.62	187.475	2.57895e-20	4.18493e-19	-98.6536	235.895	0.676738	0.880441	0.642093	3.10658e-19	4.10758e-18	0.782633	0.11145	0.564191	1.00107	-0.0349109	0.0835726	-0.198713	0.128891	2056.14	215.192	1574.91	207.097	2.64118e-11	4.33594e-10	-78.2804	207.307	0.706612	0.892325	0.462019	3.96645e-11	1.51726e-10	0.765956	0.128729	0.513647	1.01826	-0.0380716	0.100902	-0.23584	0.159697	chrX	7147237	7804358	ENSG00000101846	protein_coding	STS	ENSG00000101846	protein_coding	NPX	FALSE
SUV39H1	1513.13	45.6086	37.302	25.4407	0.145886	0.256558	0.268021	32.0113	0.993337	0.99697	0.17986	0.00103507	0.00140929	0.0246523	0.0168297	-0.00833394	0.0576385	0.000177131	0.0211557	-0.0412881	0.0416424	702.894	78.9017	34.244	74.5675	0.647173	0.834187	2.82485	74.643	0.969895	0.992568	0.109447	0.0166439	0.0207523	0.0487186	0.106227	-0.159487	0.256924	0.00401889	0.106195	-0.204123	0.212161	chrX	48695554	48709016	ENSG00000101945	protein_coding	SUV39H1	ENSG00000101945	protein_coding	NPX	FALSE
SYAP1	3970.12	157.878	378.927	82.5089	1.34229e-05	8.55708e-05	-69.7792	103.819	0.503136	0.773423	0.39888	3.39861e-09	1.09712e-08	0.0954447	0.0211262	0.0540373	0.136852	-0.0175761	0.0261594	-0.0688485	0.0336963	4544.28	111.332	2116.73	83.3949	8.50066e-43	3.34926e-40	-137.517	83.4793	0.10298	0.393924	0.902032	1.12844e-43	2.22303e-41	0.4658	0.0216104	0.423443	0.508156	-0.0302615	0.0183851	-0.0662964	0.00577335	chrX	16719612	16765340	ENSG00000169895	protein_coding	SYAP1	ENSG00000169895	protein_coding	NPX	FALSE
SYTL4	NA	NA	NA	NA	NA	NA	NA	NA	NA	NA	NA	NA	NA	NA	NA	NA	NA	NA	NA	NA	NA	479.274	25.203	12.8952	23.9247	0.591226	0.803251	4.01896	23.949	0.867107	0.969207	0.116019	0.0129924	0.0164058	0.0269056	0.0499387	-0.0709743	0.124786	0.00838551	0.0499712	-0.089558	0.106329	chrX	100674491	100732123	ENSG00000102362	protein_coding	SYTL4	ENSG00000102362	protein_coding	NPX	FALSE
TAB3	3440.8	104.818	-45.407	51.0585	0.37608	0.524456	-118.959	64.2456	0.0671851	0.248693	0.398191	3.57e-09	1.13794e-08	-0.0131967	0.0148446	-0.042292	0.0158987	-0.0345731	0.0187014	-0.0712278	0.00208162	1958.32	54.5263	-99.4955	46.6824	0.0357879	0.123688	0.137353	46.7297	0.997661	0.997661	0.28153	5.79568e-06	1.18316e-05	-0.0508066	0.0238799	-0.0976113	-0.00400188	7.01382e-05	0.0238622	-0.0466997	0.04684	chrX	30827442	30975084	ENSG00000157625	protein_coding	TAB3	ENSG00000157625	protein_coding	NPX	FALSE
TAF1	3762.82	103.204	66.9968	53.5598	0.214051	0.336804	-33.4779	67.3929	0.620508	0.856723	0.286138	4.58631e-06	8.61744e-06	0.0178049	0.0142423	-0.01011	0.0457199	-0.00889702	0.0179119	-0.0440043	0.0262103	2734.48	75.3536	-25.9154	68.3609	0.705509	0.876879	36.6286	68.4301	0.593783	0.832969	0.177292	0.00103311	0.00152451	-0.00947726	0.025001	-0.0584791	0.0395246	0.0133951	0.0250276	-0.0356591	0.0624493	chrX	71366222	71532374	ENSG00000147133	protein_coding	TAF1	ENSG00000147133	protein_coding	NPX	FALSE
TAF9B	1637.69	66.9778	-30.5962	31.9778	0.341099	0.485149	-51.6692	40.2369	0.202221	0.501339	0.41582	9.91637e-10	3.72647e-09	-0.0186826	0.0195412	-0.0569832	0.0196181	-0.0315501	0.0246032	-0.0797724	0.0166721	2224.77	96.2021	-2.36566	89.232	0.978908	0.991491	-92.5766	89.3223	0.302777	0.615954	0.137003	0.00570709	0.00759659	-0.00106333	0.0401084	-0.0796758	0.0775491	-0.0416117	0.0401893	-0.120383	0.0371593	chrX	78129748	78139650	ENSG00000187325	protein_coding	TAF9B	ENSG00000187325	protein_coding	NPX	FALSE
TAZ	1145.32	47.8786	13.7222	18.3625	0.456733	0.594302	0.569318	23.1051	0.980394	0.992812	0.602541	3.65674e-17	3.95593e-16	0.0119811	0.0160405	-0.0194583	0.0434205	0.000497083	0.0201736	-0.0390431	0.0400373	689.886	28.2491	1.37823	15.7844	0.930614	0.966989	10.1636	15.8003	0.521697	0.798827	0.700866	3.8013e-22	4.68035e-21	0.00199776	0.0228798	-0.0428467	0.0468422	0.0147323	0.0229108	-0.0301728	0.0596374	chrX	154411524	154421726	ENSG00000102125	protein_coding	TAZ	ENSG00000102125	protein_coding	NPX	FALSE
TBC1D25	1732.41	61.2784	-40.2629	31.3834	0.202636	0.3244	-68.2232	39.489	0.0873001	0.29402	0.305751	1.46749e-06	3.17511e-06	-0.0232409	0.0181341	-0.0587838	0.0123019	-0.0393805	0.0228367	-0.0841405	0.00537952	993.588	22.313	-4.84614	19.6489	0.805751	0.917531	-14.7627	19.6688	0.454873	0.751167	0.232938	7.44557e-05	0.00013038	-0.00487742	0.019776	-0.0436383	0.0338835	-0.0148579	0.0197985	-0.053663	0.0239472	chrX	48539714	48562609	ENSG00000068354	protein_coding	TBC1D25	ENSG00000068354	protein_coding	NPX	FALSE
TBC1D8B	969.688	48.9822	-199.751	27.1156	6.34831e-11	7.31079e-10	-206.079	34.1189	2.98606e-08	8.88352e-07	0.542384	2.09674e-14	1.55945e-13	-0.205995	0.0298365	-0.264475	-0.147516	-0.212521	0.0367866	-0.284622	-0.140419	2987.9	90.4665	-351.465	88.1158	0.000135067	0.000982548	-212.42	88.205	0.0180684	0.145285	0.205148	0.00028786	0.000453667	-0.117629	0.0297052	-0.175852	-0.0594073	-0.0710935	0.0295991	-0.129108	-0.0130792	chrX	106802673	106876150	ENSG00000133138	protein_coding	TBC1D8B	ENSG00000133138	protein_coding	NPX	FALSE
TBL1X	2691.4	127.168	-224.481	78.4418	0.00518228	0.0186669	74.0192	98.7014	0.45515	0.762857	0.0458326	0.149761	0.15497	-0.0834068	0.0294106	-0.141052	-0.0257619	0.0275021	0.0366959	-0.0444219	0.0994262	4564.71	197.601	-207.173	97.1817	0.0357469	0.123688	-150.551	97.2801	0.125226	0.421702	0.756524	4.39187e-26	8.65198e-25	-0.0453858	0.0213802	-0.087291	-0.00348051	-0.0329816	0.0213591	-0.0748454	0.00888228	chrX	9463320	9741037	ENSG00000101849	protein_coding	TBL1X	ENSG00000101849	protein_coding	NPX	TRUE
TCEAL1	760.506	21.5262	9.70297	13.1165	0.461275	0.594496	-18.5548	16.5042	0.263741	0.595922	0.0181908	0.304494	0.307945	0.0127586	0.0172509	-0.0210532	0.0465704	-0.024398	0.0217126	-0.0669547	0.0181587	730.492	37.6012	8.9239	32.3853	0.783522	0.913975	4.62787	32.4181	0.886802	0.974967	0.260988	1.75691e-05	3.34407e-05	0.0122163	0.044338	-0.0746862	0.0991188	0.00633528	0.0443797	-0.0806488	0.0933194	chrX	103628704	103630953	ENSG00000172465	protein_coding	TCEAL1	ENSG00000172465	protein_coding	NPX	FALSE
TCEAL3	1282.17	56.683	3.86837	33.3183	0.907816	0.939392	39.6992	41.9236	0.34607	0.653529	0.0767013	0.0585993	0.0645678	0.00301705	0.0259862	-0.0479159	0.05395	0.0309625	0.032726	-0.0331804	0.0951055	1863.34	175.268	71.4367	120.193	0.553768	0.784837	53.7653	120.314	0.65604	0.850262	0.532889	9.74895e-14	5.33484e-13	0.038338	0.0646046	-0.088287	0.164963	0.0288542	0.0646262	-0.0978131	0.155522	chrX	103607451	103629690	ENSG00000196507	protein_coding	TCEAL3	ENSG00000196507	protein_coding	NPX	FALSE
TCEAL4	2451.91	82.4478	-105.93	50.0299	0.0368436	0.0948074	-45.7958	62.9514	0.468722	0.769274	0.0691928	0.0745835	0.080931	-0.043203	0.0204561	-0.0832969	-0.00310904	-0.0186776	0.0256821	-0.0690144	0.0316593	4331.98	306.866	159.71	191.627	0.406801	0.648906	-180.186	191.821	0.350069	0.666315	0.608169	4.98884e-17	3.70868e-16	0.0368678	0.0443125	-0.0499847	0.12372	-0.0415944	0.0443782	-0.128576	0.0453869	chrX	103576231	103587729	ENSG00000133142	protein_coding	TCEAL4	ENSG00000133142	protein_coding	NPX	FALSE
TCEAL7	NA	NA	NA	NA	NA	NA	NA	NA	NA	NA	NA	NA	NA	NA	NA	NA	NA	NA	NA	NA	NA	267.558	21.2492	60.1557	20.5332	0.00429912	0.0217161	35.9101	20.554	0.0840302	0.355999	0.144987	0.00412193	0.00560014	0.224832	0.078793	0.070398	0.379267	0.134214	0.0775568	-0.0177972	0.286225	chrX	103330229	103332326	ENSG00000182916	protein_coding	TCEAL7	ENSG00000182916	protein_coding	NPX	FALSE
TCEAL8	2701.15	77.3171	-118.175	35.7668	0.00134486	0.00564841	-110.797	45.0045	0.015623	0.103285	0.464937	2.1592e-11	1.04167e-10	-0.0437498	0.0133004	-0.0698186	-0.017681	-0.0410185	0.0167026	-0.0737555	-0.00828146	4181.46	126.812	-102.56	108.264	0.346016	0.598325	-147.446	108.374	0.177059	0.494227	0.270875	1.0359e-05	2.02051e-05	-0.0245274	0.0259022	-0.0752958	0.026241	-0.035262	0.0259398	-0.0861041	0.0155801	chrX	103252995	103255192	ENSG00000180964	protein_coding	TCEAL8	ENSG00000180964	protein_coding	NPX	FALSE
TCEANC	186.188	6.93694	19.5028	3.92446	2.96393e-06	2.11625e-05	-2.81914	4.93805	0.569415	0.816064	0.298212	2.28622e-06	4.6907e-06	0.104748	0.0214363	0.0627331	0.146763	-0.0151414	0.0265279	-0.0671361	0.0368533	131.829	8.70819	45.0847	8.76532	1.56407e-06	1.58011e-05	3.18051	8.7742	0.71784	0.89631	0.257553	2.10589e-05	3.95105e-05	0.341995	0.0702233	0.204357	0.479632	0.0241261	0.0665767	-0.106364	0.154616	chrX	13653189	13681964	ENSG00000176896	protein_coding	TCEANC	ENSG00000176896	protein_coding	NPX	FALSE
TFE3	3227.18	87.5197	56.1226	44.844	0.213822	0.336804	107.734	56.426	0.0592411	0.23763	0.307863	1.29446e-06	2.87033e-06	0.0173906	0.0139037	-0.00986068	0.0446419	0.0333834	0.0175081	-0.000932383	0.0676992	7093.35	161.534	312.035	137.202	0.0253266	0.0978304	161.03	137.341	0.244098	0.552728	0.293093	3.04417e-06	6.48326e-06	0.0439898	0.0193683	0.00602795	0.0819517	0.0227015	0.0193689	-0.0152614	0.0606645	chrX	49028726	49043410	ENSG00000068323	protein_coding	TFE3	ENSG00000068323	protein_coding	NPX	FALSE
THOC2	8036.1	235.034	-34.0286	85.4754	0.691443	0.801445	-203.824	107.551	0.0611156	0.239761	0.653171	7.38643e-20	1.01421e-18	-0.00423446	0.0106371	-0.0250833	0.0166143	-0.0253636	0.0134041	-0.0516355	0.000908435	4681.79	88.051	-225.131	69.7645	0.00174529	0.00990451	-203.203	69.8351	0.00455722	0.0619153	0.487706	5.00123e-12	2.16537e-11	-0.0480864	0.0149287	-0.0773466	-0.0188263	-0.0434029	0.0149387	-0.0726826	-0.0141231	chrX	123600561	123733056	ENSG00000125676	protein_coding	THOC2	ENSG00000125676	protein_coding	NPX	FALSE
TIMM17B	1559.64	73.1711	41.7275	34.0282	0.223131	0.346338	40.9299	42.8168	0.341533	0.653529	0.417495	8.75871e-10	3.32645e-09	0.0267546	0.0218541	-0.0160794	0.0695887	0.0262432	0.0274807	-0.0276189	0.0801053	864.183	30.1782	-24.1281	25.8618	0.353337	0.598595	-54.6845	25.888	0.0374266	0.226863	0.305031	1.54234e-06	3.3389e-06	-0.0279201	0.0299422	-0.0866069	0.0307667	-0.0632788	0.0300381	-0.122153	-0.00440424	chrX	48893447	48898143	ENSG00000126768	protein_coding	TIMM17B	ENSG00000126768	protein_coding	NPX	FALSE
TIMM8A	783.113	22.531	-19.6644	13.1753	0.138876	0.24914	-12.7361	16.5781	0.444248	0.754975	0.106057	0.0212057	0.0243423	-0.0251106	0.0168398	-0.0581165	0.00789537	-0.0162634	0.0211747	-0.0577658	0.0252391	408.634	18.2012	-13.9446	16.4369	0.398479	0.646094	-10.5893	16.4535	0.52148	0.798827	0.193185	0.000503098	0.000771286	-0.034125	0.0402526	-0.11302	0.0447701	-0.0259138	0.0402812	-0.104865	0.0530373	chrX	101345661	101348742	ENSG00000126953	protein_coding	TIMM8A	ENSG00000126953	protein_coding	NPX	FALSE
TIMP1	2836.54	218.236	-171.24	122.861	0.166639	0.281943	324.451	154.593	0.0384917	0.18081	0.202875	0.000355874	0.000522827	-0.0603693	0.0435619	-0.145751	0.0250122	0.114383	0.0552064	0.00617816	0.222587	34690	2658.54	5890.87	2679.68	0.0304894	0.11021	2314.47	2682.4	0.39052	0.699386	0.0293482	0.220284	0.239096	0.169815	0.0783352	0.0162779	0.323352	0.0667188	0.0774937	-0.0851689	0.218606	chrX	47582408	47586789	ENSG00000102265	protein_coding	TIMP1	ENSG00000102265	protein_coding	NPX	FALSE
TLR7	6169.59	320.184	447.212	175.733	0.0125442	0.0392833	-96.3721	221.121	0.663945	0.879595	0.248119	3.68149e-05	6.14155e-05	0.0724865	0.0287311	0.0161735	0.128799	-0.0156205	0.0358496	-0.0858857	0.0546447	NA	NA	NA	NA	NA	NA	NA	NA	NA	NA	NA	NA	NA	NA	NA	NA	NA	NA	NA	NA	NA	chrX	12867072	12890361	ENSG00000196664	protein_coding	TLR7	ENSG00000196664	protein_coding	NPX	FALSE
TMEM164	1640.39	77.9378	157.562	45.3781	0.000778684	0.00351886	80.8361	57.0982	0.160122	0.443129	0.174793	0.00129915	0.00172415	0.0960516	0.0280369	0.0410993	0.151004	0.0492785	0.0348863	-0.0190986	0.117656	1169.89	55.1125	36.0243	30.3402	0.238216	0.492508	19.4707	30.3709	0.52309	0.798827	0.709366	1.07175e-22	1.45945e-21	0.0307929	0.0259748	-0.0201177	0.0817035	0.0166432	0.0259724	-0.0342627	0.067549	chrX	110002631	110182734	ENSG00000157600	protein_coding	TMEM164	ENSG00000157600	protein_coding	NPX	FALSE
TMEM185A	938.607	42.1547	-44.928	24.567	0.0705676	0.152683	-10.3821	30.912	0.737718	0.918351	0.0891892	0.0385621	0.0430208	-0.0478666	0.026262	-0.0993401	0.00360684	-0.0110611	0.0329376	-0.0756189	0.0534966	1122.07	27.1332	28.663	24.7511	0.249908	0.499816	30.146	24.7762	0.226888	0.548428	0.191696	0.000538771	0.000813317	0.0255448	0.0220671	-0.0177067	0.0687963	0.0268664	0.0220904	-0.0164307	0.0701635	chrX	149596556	149631912	ENSG00000269556	protein_coding	TMEM185A	ENSG00000269556	protein_coding	NPX	FALSE
TMEM187	163.777	7.166	0.959345	4.06712	0.814035	0.886499	1.71822	5.11756	0.7378	0.918351	0.137174	0.00641309	0.00797726	0.00585762	0.0248346	-0.0428182	0.0545334	0.0104912	0.0312505	-0.0507597	0.0717421	235.81	13.5834	61.6037	12.7314	5.37861e-06	4.50888e-05	-7.20043	12.7443	0.573485	0.827475	0.289425	3.73973e-06	7.79606e-06	0.261244	0.0560481	0.151389	0.371098	-0.0305349	0.0540735	-0.136519	0.0754491	chrX	153972754	153983194	ENSG00000177854	protein_coding	TMEM187	ENSG00000177854	protein_coding	NPX	FALSE
TMEM47	NA	NA	NA	NA	NA	NA	NA	NA	NA	NA	NA	NA	NA	NA	NA	NA	NA	NA	NA	NA	NA	15216.8	1348.18	258.376	1257.86	0.837717	0.932718	-696.084	1259.14	0.581753	0.827475	0.13314	0.00666401	0.00866541	0.0169796	0.0826764	-0.145066	0.179025	-0.0457444	0.0828457	-0.208122	0.116633	chrX	34627075	34657285	ENSG00000147027	protein_coding	TMEM47	ENSG00000147027	protein_coding	NPX	FALSE
TMLHE	1314.43	33.27	-4.24476	17.8925	0.812984	0.886499	-10.0509	22.5137	0.656301	0.874251	0.217715	0.000173342	0.000265592	-0.00322935	0.0136126	-0.02991	0.0234513	-0.00764654	0.0171292	-0.0412197	0.0259266	825.796	21.8958	34.2074	18.036	0.0610849	0.180958	28.7129	18.0542	0.115258	0.415835	0.399053	4.08089e-09	1.21808e-08	0.0414236	0.0218683	-0.00143826	0.0842855	0.03477	0.0218823	-0.00811919	0.0776593	chrX	155489011	155719098	ENSG00000185973	protein_coding	TMLHE	ENSG00000185973	protein_coding	NPX	FALSE
TMSB15A	NA	NA	NA	NA	NA	NA	NA	NA	NA	NA	NA	NA	NA	NA	NA	NA	NA	NA	NA	NA	NA	142.578	12.2431	-19.3708	12.4701	0.123842	0.306879	-32.4486	12.4827	0.010911	0.104852	0.00484401	0.398483	0.420917	-0.135862	0.0882366	-0.308806	0.0370821	-0.227586	0.0897052	-0.403408	-0.0517636	chrX	102513682	102516739	ENSG00000158164	protein_coding	TMSB15A	ENSG00000158164	protein_coding	NPX	FALSE
TMSB15B	259.822	18.6416	11.2957	10.7789	0.297323	0.442268	25.2917	13.5628	0.065299	0.245387	0.148446	0.00404235	0.00520982	0.0434747	0.0416028	-0.0380668	0.125016	0.0973423	0.0526655	-0.00588207	0.200567	137.339	9.61423	18.1616	8.67661	0.0391481	0.131832	11.8276	8.6854	0.176666	0.494227	0.272523	9.4768e-06	1.87631e-05	0.132239	0.063851	0.00709065	0.257387	0.0861195	0.0635271	-0.0383936	0.210633	chrX	103918896	103966712	ENSG00000158427	protein_coding	TMSB15B	ENSG00000158427	protein_coding	NPX	FALSE
TMSB4X	261443	10835	5567.7	5378.84	0.303245	0.449205	-517.783	6768.06	0.939179	0.980371	0.342679	1.51383e-07	3.72715e-07	0.0212961	0.0205926	-0.0190655	0.0616576	-0.00198049	0.0258875	-0.05272	0.048759	95832.3	3819.25	4780.94	3508.33	0.176365	0.391901	-2116.33	3511.88	0.548276	0.812322	0.194919	0.000464401	0.000723217	0.0498886	0.036663	-0.0219709	0.121748	-0.0220837	0.0366567	-0.0939309	0.0497634	chrX	12975110	12977227	ENSG00000205542	protein_coding	TMSB4X	ENSG00000205542	protein_coding	NPX	TRUE
TRAPPC2	726.779	32.5149	98.5958	16.7761	6.16485e-08	5.36793e-07	-20.9049	21.1089	0.324526	0.640087	0.45426	5.13366e-11	2.31989e-10	0.135661	0.0238673	0.0888813	0.182441	-0.0287637	0.0290729	-0.0857467	0.0282192	432.645	22.7115	115.179	23.1332	3.06133e-06	2.87182e-05	-18.9693	23.1566	0.41485	0.720842	0.199717	0.000371558	0.000580928	0.266221	0.0552653	0.157901	0.374541	-0.043845	0.0535728	-0.148848	0.0611576	chrX	13712244	13734635	ENSG00000196459	protein_coding	TRAPPC2	ENSG00000196459	protein_coding	NPX	FALSE
TREX2	NA	NA	NA	NA	NA	NA	NA	NA	NA	NA	NA	NA	NA	NA	NA	NA	NA	NA	NA	NA	NA	149.594	8.8196	5.20495	7.62307	0.496494	0.749497	-1.22622	7.63079	0.872694	0.971304	0.27377	8.85744e-06	1.77149e-05	0.0347938	0.0509996	-0.0651655	0.134753	-0.00819701	0.0510123	-0.108181	0.091787	chrX	153444473	153470587	ENSG00000183479	protein_coding	TREX2	ENSG00000183479	protein_coding	NPX	FALSE
TRMT2B	1016.14	26.0764	48.9064	15.1278	0.00168548	0.00691627	-4.79888	19.0349	0.801502	0.95106	0.190346	0.000640984	0.000904471	0.0481294	0.0149386	0.0188497	0.0774092	-0.00472264	0.0187329	-0.0414392	0.0319939	731.609	33.9173	15.9684	30.0652	0.59664	0.803459	10.3421	30.0957	0.731917	0.901173	0.223541	0.000118646	0.000200629	0.0218264	0.0411071	-0.0587435	0.102396	0.0141362	0.0411415	-0.0665012	0.0947735	chrX	101009346	101052116	ENSG00000188917	protein_coding	TRMT2B	ENSG00000188917	protein_coding	NPX	FALSE
TRO	433.896	29.7515	-26.2098	18.2973	0.155299	0.267835	-67.3263	23.023	0.00431651	0.0416485	0.104015	0.0228422	0.0260533	-0.0604059	0.0423728	-0.143456	0.0226447	-0.155167	0.0541174	-0.261237	-0.049097	1061	55.7977	-198.494	50.3341	0.000158655	0.00111625	-113.125	50.385	0.0272043	0.191402	0.386767	9.43438e-09	2.5994e-08	-0.187083	0.0484499	-0.282045	-0.0921211	-0.106621	0.0478183	-0.200345	-0.0128975	chrX	54920462	54931431	ENSG00000067445	protein_coding	TRO	ENSG00000067445	protein_coding	NPX	FALSE
TSC22D3	4438.56	448.101	11.2841	230.747	0.9611	0.974336	-290.221	290.343	0.320053	0.640087	0.286535	4.48369e-06	8.51424e-06	0.00254228	0.0519875	-0.0993533	0.104438	-0.0653863	0.065746	-0.194249	0.0634759	1893.32	128.157	-221.274	119.814	0.0680604	0.197662	-162.317	119.935	0.179328	0.494227	0.153744	0.00286281	0.00395771	-0.116871	0.0637751	-0.24187	0.00812815	-0.0857313	0.0636119	-0.210411	0.038948	chrX	107713221	107777342	ENSG00000157514	protein_coding	TSC22D3	ENSG00000157514	protein_coding	NPX	FALSE
TSPAN6	NA	NA	NA	NA	NA	NA	NA	NA	NA	NA	NA	NA	NA	NA	NA	NA	NA	NA	NA	NA	NA	1757.71	39.8572	-15.8214	36.8953	0.66908	0.847645	-108.256	36.9327	0.00428044	0.0602319	0.181132	0.000870261	0.0012939	-0.00900114	0.0209916	-0.0501446	0.0321423	-0.061589	0.0210582	-0.102863	-0.020315	chrX	100627108	100639991	ENSG00000000003	protein_coding	TSPAN6	ENSG00000000003	protein_coding	NPX	FALSE
TSPYL2	2289.4	83.6488	-28.1088	44.3428	0.527672	0.665649	7.58679	55.7954	0.892129	0.975951	0.25168	3.05004e-05	5.2001e-05	-0.0122778	0.019374	-0.0502508	0.0256952	0.00331388	0.0243715	-0.0444543	0.0510821	1674.4	75.0183	-98.5382	60.1597	0.104925	0.277453	-108.157	60.2206	0.0758487	0.348389	0.421605	8.30341e-10	2.7725e-09	-0.0588497	0.0360256	-0.12946	0.0117605	-0.0645941	0.0360816	-0.135314	0.00612585	chrX	53082367	53088540	ENSG00000184205	protein_coding	TSPYL2	ENSG00000184205	protein_coding	NPX	TRUE
TSR2	2286.74	49.9028	6.75649	28.715	0.814486	0.886499	27.4957	36.1314	0.448545	0.755334	0.110422	0.0180591	0.0210689	0.00295464	0.0125573	-0.0216577	0.027567	0.012024	0.0158025	-0.018949	0.042997	1573.85	37.1897	59.2212	37.3098	0.115955	0.293923	-6.2082	37.3475	0.868351	0.969207	0.0334795	0.197217	0.216923	0.0376284	0.0237228	-0.00886828	0.084125	-0.0039446	0.0237303	-0.050456	0.0425668	chrX	54440404	54448032	ENSG00000158526	protein_coding	TSR2	ENSG00000158526	protein_coding	NPX	FALSE
TXLNG	3117.53	118.72	734.888	60.0925	3.23494e-21	5.4994e-20	-114.59	75.6128	0.13297	0.394608	0.676611	2.99369e-21	4.85794e-20	0.235728	0.0212635	0.194051	0.277404	-0.0367567	0.0242945	-0.0843739	0.0108604	1145.84	38.1327	609.615	36.6357	3.31277e-29	1.86462e-27	-6.2124	36.6728	0.865862	0.969207	0.755773	5.03132e-26	9.43971e-25	0.532022	0.0365476	0.460389	0.603656	-0.00542168	0.0320056	-0.0681526	0.0573092	chrX	16786432	16844519	ENSG00000086712	protein_coding	TXLNG	ENSG00000086712	protein_coding	NPX	TRUE
UBA1	16620.3	536.176	2569.97	285.375	2.20502e-14	2.71446e-13	-530.87	359.08	0.142604	0.410563	0.555669	5.59525e-15	4.4389e-14	0.154629	0.0178803	0.119584	0.189674	-0.0319411	0.0216295	-0.074335	0.0104527	19016.5	954.49	4911.94	445.548	2.18207e-18	6.14098e-17	-161.49	446	0.718137	0.89631	0.852709	9.05156e-36	5.94386e-34	0.258298	0.0267773	0.205815	0.310782	-0.00849208	0.0234571	-0.0544681	0.0374839	chrX	47190861	47215128	ENSG00000130985	protein_coding	UBA1	ENSG00000130985	protein_coding	NPX	FALSE
UBE2A	4629.11	126.866	109.168	63.0628	0.0866813	0.17385	158.468	79.3503	0.0486787	0.209377	0.348826	1.02017e-07	2.60145e-07	0.0235828	0.0136384	-0.00314842	0.0503141	0.0342329	0.0171672	0.000585127	0.0678807	6021.52	129.979	214.186	111.129	0.0570886	0.171701	3.26722	111.242	0.976634	0.994074	0.307216	1.35956e-06	2.99255e-06	0.0355701	0.0184713	-0.000633641	0.0717738	0.000542591	0.018474	-0.0356665	0.0367517	chrX	119574536	119591083	ENSG00000077721	protein_coding	UBE2A	ENSG00000077721	protein_coding	NPX	FALSE
UBL4A	2417.61	67.3794	3.37244	35.286	0.92406	0.947958	-55.9864	44.3995	0.210408	0.51099	0.263199	1.64345e-05	2.87603e-05	0.00139495	0.0145954	-0.0272121	0.030002	-0.0231577	0.0183763	-0.0591753	0.0128599	2321.58	72.4629	-47.4415	71.0024	0.505736	0.754773	-8.88254	71.0743	0.900822	0.97784	0.0343496	0.192606	0.212976	-0.020435	0.0305904	-0.0803921	0.039522	-0.00382608	0.0306149	-0.0638313	0.0561791	chrX	154483717	154486615	ENSG00000102178	protein_coding	UBL4A	ENSG00000102178	protein_coding	NPX	FALSE
UBQLN2	2918.61	80.2565	-16.6641	45.2455	0.713466	0.813761	-40.1086	56.9312	0.482839	0.769525	0.159058	0.00258316	0.0033904	-0.0057096	0.0155032	-0.0360959	0.0246767	-0.0137424	0.0195099	-0.0519818	0.0244971	3416.34	108.188	-4.59095	50.732	0.928096	0.966989	-62.8854	50.7833	0.218823	0.540812	0.788862	8.03886e-29	2.11154e-27	-0.00134382	0.0148498	-0.0304495	0.0277619	-0.0184072	0.0148763	-0.0475647	0.0107502	chrX	56563627	56567868	ENSG00000188021	protein_coding	UBQLN2	ENSG00000188021	protein_coding	NPX	FALSE
UPF3B	2415.26	67.7307	23.8005	31.6606	0.454065	0.593778	10.9971	39.8377	0.783111	0.944496	0.409806	1.54317e-09	5.62156e-09	0.00985425	0.0131115	-0.0158443	0.0355528	0.00455318	0.0164947	-0.0277764	0.0368828	752.324	36.9784	-51.0549	20.307	0.0137091	0.0574617	-6.35021	20.3276	0.755464	0.921525	0.724488	1.02232e-23	1.61118e-22	-0.0678629	0.0271977	-0.12117	-0.0145555	-0.00844079	0.0270229	-0.0614056	0.044524	chrX	119805311	119852998	ENSG00000125351	protein_coding	UPF3B	ENSG00000125351	protein_coding	NPX	FALSE
UPRT	1515.78	54.6299	-14.5064	23.1938	0.533181	0.670231	-50.6315	29.1842	0.0860031	0.29241	0.524273	1.18787e-13	8.15521e-13	-0.00957022	0.0153054	-0.0395689	0.0204284	-0.0334028	0.0192911	-0.0712135	0.00440783	664.025	15.3132	3.90122	12.1964	0.749811	0.906214	-11.0466	12.2088	0.367981	0.67487	0.3926	6.35327e-09	1.8139e-08	0.00587511	0.0183679	-0.030126	0.0418762	-0.0166359	0.01839	-0.0526804	0.0194086	chrX	75156388	75304885	ENSG00000094841	protein_coding	UPRT	ENSG00000094841	protein_coding	NPX	FALSE
USP11	3011.6	86.5231	-173.391	41.1261	5.66912e-05	0.000331783	-53.6705	51.7479	0.302297	0.640087	0.468429	1.61962e-11	8.03063e-11	-0.0575742	0.0137557	-0.0845354	-0.030613	-0.0178213	0.0171905	-0.0515146	0.0158721	3342.15	135.223	-182.737	55.3442	0.0013786	0.00810699	-220.448	55.4003	0.000139724	0.00344071	0.835273	1.31656e-33	5.7636e-32	-0.0546765	0.0167066	-0.0874213	-0.0219316	-0.06596	0.0167897	-0.0988677	-0.0330522	chrX	47232866	47248328	ENSG00000102226	protein_coding	USP11	ENSG00000102226	protein_coding	NPX	FALSE
USP27X	122.785	7.08542	-2.23108	4.00581	0.578863	0.709371	8.32068	5.0404	0.102082	0.328319	0.189792	0.000657631	0.000924308	-0.0181706	0.0326414	-0.0821477	0.0458065	0.0677662	0.0412365	-0.0130572	0.14859	211.504	5.85346	21.2531	5.75903	0.000383169	0.00243498	5.73909	5.76486	0.322148	0.634632	0.158655	0.00232543	0.003249	0.100485	0.0273706	0.0468391	0.154132	0.0271347	0.0272669	-0.0263084	0.0805778	chrX	49879484	49882558	ENSG00000273820	protein_coding	USP27X	ENSG00000273820	protein_coding	NPX	FALSE
USP9X	12859.4	605.424	1767.6	251.388	3.11343e-10	3.36817e-09	-441.639	316.315	0.165909	0.45006	0.654516	6.18398e-20	8.83073e-19	0.137456	0.0205923	0.0970949	0.177817	-0.0343437	0.0246511	-0.0826598	0.0139724	13156.5	681.297	2287.23	365.115	1.25839e-08	1.4694e-07	-235.483	365.485	0.521018	0.798827	0.766155	7.38347e-27	1.61616e-25	0.173849	0.0291755	0.116665	0.231032	-0.0178987	0.0277953	-0.0723775	0.0365802	chrX	41085445	41236579	ENSG00000124486	protein_coding	USP9X	ENSG00000124486	protein_coding	NPX	TRUE
UTP14A	2927.4	102.529	-16.3579	54.4591	0.764551	0.853882	43.2586	68.5245	0.529369	0.786176	0.251336	3.10616e-05	5.25544e-05	-0.00558787	0.0186043	-0.0420522	0.0308765	0.0147772	0.0234137	-0.0311137	0.060668	2190.27	66.4915	-152.554	54.7858	0.00653384	0.0302863	-81.9404	54.8413	0.138638	0.437227	0.341801	1.71867e-07	4.10505e-07	-0.0696509	0.0251025	-0.118852	-0.02045	-0.0374111	0.0250644	-0.0865373	0.0117151	chrX	129906121	129929761	ENSG00000156697	protein_coding	UTP14A	ENSG00000156697	protein_coding	NPX	FALSE
UXT	3539.2	133.963	-95.9473	58.3241	0.10326	0.198624	-112.155	73.3878	0.129774	0.392622	0.499866	1.09855e-12	6.22512e-12	-0.0271099	0.0165114	-0.0594721	0.00525241	-0.0316892	0.0207703	-0.0723991	0.00902065	1568.56	40.0329	-26.8703	32.2397	0.406794	0.648906	-40.9813	32.2723	0.207408	0.527219	0.370622	2.7538e-08	7.28186e-08	-0.0171306	0.0205584	-0.057425	0.0231638	-0.0261267	0.0205853	-0.066474	0.0142205	chrX	47651796	47659180	ENSG00000126756	protein_coding	UXT	ENSG00000126756	protein_coding	NPX	FALSE
VAMP7	4607.96	144.433	-144.096	57.6396	0.0141352	0.0431305	-188.848	72.5264	0.0106978	0.0768114	0.591975	1.19973e-16	1.15758e-15	-0.0312712	0.012547	-0.0558634	-0.00667895	-0.040983	0.0157917	-0.0719348	-0.0100312	4554.28	95.7318	-162.066	73.0008	0.0289268	0.106515	-158.595	73.0748	0.0326165	0.221567	0.428344	5.08726e-10	1.78963e-09	-0.0355854	0.0160465	-0.0670366	-0.00413427	-0.0348233	0.016062	-0.0663048	-0.00334177	chrX	155881345	155943769	ENSG00000124333	protein_coding	VAMP7	ENSG00000124333	protein_coding	PAR2	FALSE
VBP1	5854.1	142.952	-93.0264	68.0676	0.174952	0.289157	-9.54106	85.6477	0.911535	0.975951	0.387455	7.61697e-09	2.28509e-08	-0.0158908	0.0116338	-0.0386931	0.00691144	-0.00162981	0.0146304	-0.0303054	0.0270458	3968.01	138.659	-51.7277	119.518	0.666193	0.846709	-172.561	119.639	0.152674	0.452282	0.256373	2.24047e-05	4.18362e-05	-0.0130362	0.0301238	-0.0720788	0.0460064	-0.0434882	0.0301891	-0.102659	0.0156825	chrX	155197007	155239841	ENSG00000155959	protein_coding	VBP1	ENSG00000155959	protein_coding	NPX	FALSE
VMA21	2739.61	88.993	-9.3291	46.847	0.842579	0.908764	-0.635432	58.9464	0.991422	0.99697	0.26565	1.43805e-05	2.5415e-05	-0.00340526	0.0171002	-0.0369217	0.0301112	-0.000231942	0.0215163	-0.0424039	0.0419401	2665.87	99.7867	51.5828	77.1802	0.505626	0.754773	-82.1443	77.2584	0.290517	0.602441	0.405694	2.5724e-09	7.98051e-09	0.0193494	0.0289603	-0.0374129	0.0761116	-0.0308134	0.0290035	-0.0876603	0.0260336	chrX	151396515	151409364	ENSG00000160131	protein_coding	VMA21	ENSG00000160131	protein_coding	NPX	FALSE
WAS	5173.42	188.396	135.188	78.6866	0.0890435	0.176603	155.802	99.0094	0.118903	0.372355	0.532461	5.47328e-14	3.98767e-13	0.0261313	0.0152395	-0.00373815	0.0560008	0.0301158	0.0191695	-0.00745638	0.067688	NA	NA	NA	NA	NA	NA	NA	NA	NA	NA	NA	NA	NA	NA	NA	NA	NA	NA	NA	NA	NA	chrX	48676596	48691427	ENSG00000015285	protein_coding	WAS	ENSG00000015285	protein_coding	NPX	FALSE
WASH6P	664.38	38.3377	20.2735	20.449	0.324	0.463757	19.6816	25.7304	0.446218	0.754975	0.24236	4.97604e-05	8.11162e-05	0.0305149	0.0308294	-0.0299106	0.0909404	0.029624	0.0387662	-0.0463577	0.105606	373.03	15.3171	-4.58835	14.1907	0.747192	0.905826	-3.33093	14.2051	0.815138	0.936339	0.174904	0.00114854	0.0016576	-0.0123002	0.0380451	-0.0868686	0.0622682	-0.0089294	0.038082	-0.0835702	0.0657114	chrX	156020826	156025710	ENSG00000182484	protein_coding	WASH6P	ENSG00000182484	transcribed_unprocessed_pseudogene	PAR2	FALSE
TCEAL9	840.236	48.6878	-204.03	30.2065	1.13929e-09	1.19626e-08	-199.747	38.0081	9.05176e-07	2.3082e-05	0.386093	8.37558e-09	2.49174e-08	-0.242825	0.0386055	-0.318491	-0.167158	-0.237727	0.0472859	-0.330408	-0.145047	5512.45	273.882	-12.234	155.68	0.937538	0.966989	-241.843	155.837	0.124198	0.421702	0.675617	1.32598e-20	1.45121e-19	-0.00221934	0.0282417	-0.0575731	0.0531344	-0.0438721	0.028354	-0.099446	0.0117017	chrX	103356489	103358462	ENSG00000185222	protein_coding	WBP5	ENSG00000185222	protein_coding	NPX	FALSE
WDR13	1691.5	75.4781	23.9014	32.1793	0.459461	0.594302	28.9913	40.4904	0.475745	0.769274	0.509531	4.62076e-13	2.79595e-12	0.0141303	0.0190345	-0.0231774	0.051438	0.0171394	0.0239497	-0.0298021	0.0640809	2201.02	71.1636	-47.9363	59.3256	0.42121	0.66918	-66.5423	59.3857	0.265478	0.576557	0.330832	3.36139e-07	7.79051e-07	-0.0217791	0.0269629	-0.0746263	0.0310681	-0.0302324	0.0269987	-0.0831498	0.022685	chrX	48590042	48608869	ENSG00000101940	protein_coding	WDR13	ENSG00000101940	protein_coding	NPX	FALSE
WDR44	1544.69	52.225	-19.5332	22.7072	0.391833	0.542187	-52.2108	28.5719	0.0707868	0.255262	0.514472	2.94615e-13	1.84522e-12	-0.0126453	0.0147063	-0.0414697	0.0161791	-0.0338001	0.018532	-0.0701229	0.00252275	2136.28	71.9888	-21.8583	54.9725	0.69185	0.865361	-98.3409	55.0281	0.0772876	0.348389	0.417126	1.14565e-09	3.73048e-09	-0.0102319	0.0257351	-0.0606727	0.0402088	-0.0460337	0.0258055	-0.0966124	0.00454513	chrX	118346073	118449961	ENSG00000131725	protein_coding	WDR44	ENSG00000131725	protein_coding	NPX	FALSE
WDR45	679.7	28.4561	2.36072	15.2479	0.87729	0.928075	25.8148	19.1861	0.181667	0.473405	0.250561	3.23631e-05	5.43168e-05	0.00347318	0.0224338	-0.040497	0.0474434	0.0379798	0.028272	-0.0174334	0.0933929	2090.88	81.0595	32.6836	77.2774	0.673349	0.850318	63.0159	77.3556	0.417437	0.72136	0.08685	0.0375497	0.0449683	0.0156315	0.0369641	-0.0568182	0.0880812	0.0301384	0.037015	-0.0424111	0.102688	chrX	49074433	49101170	ENSG00000196998	protein_coding	WDR45	ENSG00000196998	protein_coding	NPX	FALSE
WWC3	1351.56	147.497	295.862	87.259	0.00101735	0.00448386	44.9541	109.796	0.683143	0.880441	0.179585	0.00104801	0.00141719	0.218903	0.0688395	0.0839778	0.353829	0.0332608	0.0813171	-0.126121	0.192642	1705.98	143.978	227.994	140.485	0.108107	0.281095	161.168	140.628	0.254807	0.567197	0.0727093	0.0605348	0.0701491	0.133645	0.0831178	-0.0292663	0.296555	0.0944728	0.0828171	-0.0678486	0.256794	chrX	10015254	10144474	ENSG00000047644	protein_coding	WWC3	ENSG00000047644	protein_coding	NPX	FALSE
XG	NA	NA	NA	NA	NA	NA	NA	NA	NA	NA	NA	NA	NA	NA	NA	NA	NA	NA	NA	NA	NA	1771.98	167.071	231.45	159.891	0.151219	0.348423	-209.481	160.053	0.193927	0.509382	0.0960076	0.0271995	0.0326725	0.130617	0.0910698	-0.0478802	0.309113	-0.118219	0.0910098	-0.296598	0.0601604	chrX	2752040	2816500	ENSG00000124343	protein_coding	XG	ENSG00000124343	protein_coding	NPX	FALSE
XIAP	2630	99.2221	59.4562	47.6416	0.215102	0.336804	-50.5562	59.9462	0.401146	0.705464	0.428484	3.83762e-10	1.53936e-09	0.022607	0.0181348	-0.0129372	0.0581511	-0.0192229	0.0228048	-0.0639203	0.0254745	4057.85	122.579	-154.644	110.791	0.166204	0.374196	-133.014	110.903	0.233532	0.549068	0.175604	0.00111352	0.0016191	-0.0381097	0.0273271	-0.0916708	0.0154514	-0.0327793	0.0273484	-0.0863822	0.0208235	chrX	123859724	123913976	ENSG00000101966	protein_coding	XIAP	ENSG00000101966	protein_coding	NPX	FALSE
XIST	-2046.94	1188.28	14853.8	682.076	1.03643e-38	6.16677e-37	1428.44	858.239	0.0993311	0.325332	0.831759	2.00455e-34	7.15625e-33	1.15983	0.135029	0.895173	1.42449	0.111537	0.068219	-0.0221725	0.245246	-2.50315	461.171	5538.83	391.577	1.3486e-24	5.90389e-23	545.129	391.974	0.167737	0.484599	0.713356	5.83803e-23	8.84686e-22	1.00045	0.13021	0.74524	1.25566	0.098464	0.071614	-0.0418995	0.238828	chrX	73820649	73852723	ENSG00000229807	lncRNA	XIST	ENSG00000229807	lincRNA	NPX	FALSE	XIST deltaEx was calculated using a modified formula: beta X / beta 0 + beta X - see methods
XPNPEP2	NA	NA	NA	NA	NA	NA	NA	NA	NA	NA	NA	NA	NA	NA	NA	NA	NA	NA	NA	NA	NA	281.437	43.3715	-36.7751	41.8048	0.381371	0.628704	38.8348	41.8471	0.355881	0.672847	0.0747599	0.0565738	0.0661426	-0.130669	0.149899	-0.424471	0.163133	0.137988	0.150204	-0.156412	0.432387	chrX	129738949	129769536	ENSG00000122121	protein_coding	XPNPEP2	ENSG00000122121	protein_coding	NPX	FALSE
YIPF6	1452.76	36.971	-53.8282	19.3906	0.00662893	0.0223257	-87.4926	24.3987	0.000532741	0.00792452	0.343657	1.42214e-07	3.52572e-07	-0.0370524	0.0133807	-0.0632787	-0.0108262	-0.0602252	0.0168646	-0.0932798	-0.0271706	2852.09	63.5775	-147.179	57.0361	0.0114859	0.0502828	-78.2223	57.0939	0.174075	0.494227	0.222576	0.000124394	0.00020945	-0.0516039	0.0200311	-0.0908648	-0.012343	-0.0274263	0.0200276	-0.0666804	0.0118278	chrX	68498562	68537282	ENSG00000181704	protein_coding	YIPF6	ENSG00000181704	protein_coding	NPX	FALSE
YY2	NA	NA	NA	NA	NA	NA	NA	NA	NA	NA	NA	NA	NA	NA	NA	NA	NA	NA	NA	NA	NA	268.951	12.1862	13.9507	11.7101	0.236651	0.492508	16.9497	11.7219	0.151656	0.452282	0.133162	0.00665824	0.00866541	0.0518708	0.0436031	-0.0335913	0.137333	0.0630215	0.0436773	-0.022586	0.148629	chrX	21855987	21858740	ENSG00000230797	protein_coding	YY2	ENSG00000230797	protein_coding	NPX	FALSE
ZBED1	3315.22	241.532	2815.53	147.773	3.24507e-34	1.28721e-32	3310.06	185.939	5.08737e-32	1.81619e-29	0.865159	6.25266e-39	3.72033e-37	0.849273	0.076258	0.699808	0.998739	0.998446	0.0918539	0.818412	1.17848	1941.95	74.7786	1396.51	71.9523	6.35612e-34	6.26077e-32	1664.16	72.0252	1.31464e-39	5.17967e-37	0.919624	1.60925e-47	6.34045e-45	0.719127	0.0462562	0.628465	0.809789	0.856956	0.049644	0.759654	0.954258	chrX	2486414	2500976	ENSG00000214717	protein_coding	ZBED1	ENSG00000214717	protein_coding	PAR1	FALSE
ZBTB33	3829.58	148.058	55.4574	72.9815	0.449206	0.589582	-143.826	91.8307	0.120625	0.374461	0.377997	1.46504e-08	4.28705e-08	0.0144813	0.0190655	-0.0228871	0.0518498	-0.0375567	0.0240233	-0.0846422	0.0095289	1782.89	52.0981	-7.59086	37.0264	0.838025	0.932718	-56.7445	37.0639	0.129279	0.43166	0.493504	3.08409e-12	1.36705e-11	-0.00425761	0.0207679	-0.0449628	0.0364475	-0.0318272	0.0208094	-0.0726136	0.00895923	chrX	120250752	120258398	ENSG00000177485	protein_coding	ZBTB33	ENSG00000177485	protein_coding	NPX	FALSE
ZC4H2	615.25	23.6641	-2.84105	13.8415	0.837812	0.90636	-63.6075	17.4165	0.000425582	0.00660577	0.194904	0.000518506	0.000737476	-0.00461772	0.0224981	-0.048714	0.0394786	-0.103385	0.0285859	-0.159413	-0.0473565	566.759	13.297	-33.6406	11.0141	0.00296718	0.0157983	-40.6311	11.0253	0.000389932	0.00731586	0.398113	4.35424e-09	1.281e-08	-0.059356	0.0194834	-0.0975434	-0.0211686	-0.0716902	0.0195258	-0.109961	-0.0334196	chrX	64915802	65034713	ENSG00000126970	protein_coding	ZC4H2	ENSG00000126970	protein_coding	NPX	FALSE
ZDHHC9	1499.42	47.132	-62.8564	26.5903	0.0201206	0.0574644	-80.8553	33.458	0.0175753	0.112042	0.190726	0.000629811	0.000892233	-0.0419206	0.0177827	-0.0767747	-0.00706654	-0.0539245	0.0223783	-0.097786	-0.0100631	4451.71	194.469	-25.1174	159.588	0.875291	0.952665	192.302	159.75	0.231837	0.549068	0.323811	5.12644e-07	1.16752e-06	-0.0056422	0.0358497	-0.0759075	0.0646231	0.0431973	0.0359347	-0.0272347	0.113629	chrX	129803288	129843909	ENSG00000188706	protein_coding	ZDHHC9	ENSG00000188706	protein_coding	NPX	FALSE
ZFX	2089.9	99.9947	945.787	54.7819	4.7354e-31	1.30041e-29	-194.01	68.9307	0.0059377	0.0517014	0.786255	1.43192e-29	3.65139e-28	0.452551	0.0339994	0.385912	0.51919	-0.0928322	0.0332805	-0.158062	-0.0276024	2505.11	175.983	1180.39	89.6496	1.06673e-22	4.20293e-21	-1.46525	89.7404	0.987009	0.994074	0.842768	1.65826e-34	9.33366e-33	0.471192	0.048748	0.375646	0.566738	-0.000584905	0.035823	-0.0707979	0.0696281	chrX	24149173	24216255	ENSG00000005889	protein_coding	ZFX	ENSG00000005889	protein_coding	NPX	TRUE
ZMYM3	3652.7	105.25	-51.2227	58.7839	0.385748	0.535844	-138.117	73.9663	0.0649438	0.245387	0.181388	0.000966015	0.00132641	-0.0140232	0.0160983	-0.045576	0.0175295	-0.0378122	0.020279	-0.0775591	0.00193467	2357.12	58.8515	-132.47	46.8313	0.00576198	0.0276856	-124.025	46.8787	0.00962237	0.0947804	0.435287	3.04962e-10	1.09232e-09	-0.0561999	0.0199175	-0.0952381	-0.0171616	-0.0526169	0.0199315	-0.0916826	-0.0135513	chrX	71239624	71255146	ENSG00000147130	protein_coding	ZMYM3	ENSG00000147130	protein_coding	NPX	FALSE
ZNF182	963.742	26.9924	19.8608	11.8113	0.0959489	0.186162	-1.6348	14.8618	0.912641	0.975951	0.487048	3.36601e-12	1.74155e-11	0.020608	0.0122692	-0.00343972	0.0446557	-0.00169631	0.0154211	-0.0319216	0.028529	342.323	10.3384	-3.6577	7.55018	0.629242	0.826405	0.757255	7.55783	0.920413	0.97784	0.508665	8.45944e-13	4.01568e-12	-0.0106849	0.0220581	-0.0539187	0.0325489	0.00221211	0.0220781	-0.0410611	0.0454853	chrX	47974851	48003989	ENSG00000147118	protein_coding	ZNF182	ENSG00000147118	protein_coding	NPX	FALSE
ZNF185	NA	NA	NA	NA	NA	NA	NA	NA	NA	NA	NA	NA	NA	NA	NA	NA	NA	NA	NA	NA	NA	609.233	138.957	4.20592	140.807	0.976237	0.991333	499.31	140.95	0.000630564	0.0112928	0.0740452	0.0579276	0.0675251	0.00690363	0.231127	-0.446105	0.459912	0.819571	0.297438	0.236593	1.40255	chrX	152914442	152973480	ENSG00000147394	protein_coding	ZNF185	ENSG00000147394	protein_coding	NPX	FALSE
ZNF275	2783.8	98.3586	183.367	58.1309	0.00215384	0.00863955	8.10086	73.1446	0.912047	0.975951	0.148963	0.00395624	0.00511732	0.0658695	0.0210111	0.0246877	0.107051	0.00291	0.0262753	-0.0485896	0.0544096	2150.46	80.4656	27.9741	57.5225	0.627925	0.826405	59.5587	57.5807	0.303744	0.615954	0.511771	6.45507e-13	3.17912e-12	0.0130084	0.0267533	-0.0394281	0.065445	0.0276958	0.026796	-0.0248245	0.080216	chrX	153334147	153360110	ENSG00000063587	protein_coding	ZNF275	ENSG00000063587	protein_coding	NPX	FALSE
ZNF280C	489.36	20.6443	6.50533	10.9833	0.55506	0.688437	-20.9918	13.82	0.132097	0.394608	0.279309	6.74844e-06	1.22918e-05	0.0132936	0.0224512	-0.0307107	0.0572979	-0.0428965	0.0282988	-0.0983622	0.0125693	392.775	13.0957	-20.7179	9.6349	0.0342128	0.120356	-26.1878	9.64466	0.00793895	0.0823144	0.47908	1.01531e-11	4.25568e-11	-0.0527475	0.0245933	-0.10095	-0.00454461	-0.0666737	0.0246556	-0.114999	-0.0183487	chrX	130202707	130268899	ENSG00000056277	protein_coding	ZNF280C	ENSG00000056277	protein_coding	NPX	FALSE
ZNF41	1078.25	33.8149	14.9981	15.1518	0.32476	0.463757	-6.72703	19.0651	0.724987	0.913595	0.465952	1.98653e-11	9.71494e-11	0.0139096	0.014059	-0.013646	0.0414653	-0.00623884	0.0176826	-0.0408968	0.0284191	1091.53	22.5039	-59.9073	18.7048	0.00188237	0.0104458	-15.3229	18.7237	0.415307	0.720842	0.346084	1.31761e-07	3.20455e-07	-0.0548839	0.0171736	-0.0885442	-0.0212236	-0.0140381	0.0171561	-0.0476641	0.0195879	chrX	47445178	47483222	ENSG00000147124	protein_coding	ZNF41	ENSG00000147124	protein_coding	NPX	FALSE
ZNF449	205.422	8.48093	1.98812	5.05348	0.694893	0.802838	-3.91721	6.35866	0.53934	0.792363	0.060392	0.0979312	0.104675	0.00967825	0.0246037	-0.0385451	0.0579016	-0.0190691	0.0309642	-0.0797589	0.0416207	718.607	19.7399	-5.76798	19.2516	0.765165	0.909071	-4.88307	19.2711	0.800546	0.932062	0.0490895	0.126656	0.142172	-0.00802661	0.0267911	-0.0605371	0.0444839	-0.00679519	0.0268179	-0.0593584	0.045768	chrX	135344796	135363413	ENSG00000173275	protein_coding	ZNF449	ENSG00000173275	protein_coding	NPX	FALSE
ZNF630	191.857	7.89899	-3.53423	4.50589	0.434781	0.577435	-9.96512	5.66965	0.0820324	0.281592	0.134642	0.00709938	0.00870955	-0.0184212	0.023498	-0.0644772	0.0276348	-0.0519405	0.0296288	-0.110013	0.0061319	107.767	5.67811	-6.40283	5.72068	0.266015	0.516305	1.40989	5.72647	0.806084	0.932062	-0.00735975	0.511597	0.531845	-0.0594139	0.0531762	-0.163639	0.0448116	0.0130828	0.0531423	-0.091076	0.117242	chrX	47983356	48071658	ENSG00000221994	protein_coding	ZNF630	ENSG00000221994	protein_coding	NPX	FALSE
ZNF674	224.891	9.19794	-2.69637	4.98171	0.589599	0.713515	-7.6282	6.26836	0.226642	0.53776	0.212893	0.000219558	0.000330727	-0.0119897	0.0221571	-0.0554176	0.0314382	-0.0339196	0.0279074	-0.0886181	0.0207789	221.342	9.69392	-13.3442	8.77507	0.131843	0.318689	-9.19841	8.78396	0.297819	0.61115	0.223639	0.000118077	0.000200526	-0.0602875	0.0397326	-0.138163	0.0175885	-0.0415574	0.0397267	-0.119422	0.0363069	chrX	46497725	46545457	ENSG00000251192	protein_coding	ZNF674	ENSG00000251192	protein_coding	NPX	FALSE
ZNF711	374.14	27.2606	-81.7555	16.335	2.56401e-06	1.89732e-05	-60.9795	20.554	0.0038066	0.0377487	0.285469	4.7645e-06	8.90537e-06	-0.218516	0.0464727	-0.309603	-0.12743	-0.162986	0.0562055	-0.273149	-0.0528231	255.048	14.0053	-98.7326	13.7607	1.97194e-10	2.7748e-09	-70.822	13.7747	1.57744e-06	4.78086e-05	0.509437	7.9107e-13	3.801e-12	-0.387114	0.0579901	-0.500774	-0.273453	-0.277681	0.0561194	-0.387675	-0.167687	chrX	85243991	85273362	ENSG00000147180	protein_coding	ZNF711	ENSG00000147180	protein_coding	NPX	FALSE
ZNF75D	583.173	20.6196	25.5203	11.4023	0.0275457	0.0750672	5.02789	14.3472	0.726782	0.913595	0.20778	0.000281322	0.00041673	0.043761	0.0196133	0.005319	0.0822031	0.00862161	0.0246039	-0.039602	0.0568452	663.456	24.7501	9.05787	18.56	0.626715	0.826405	20.2043	18.5788	0.279724	0.595736	0.451534	8.94716e-11	3.32564e-10	0.0136525	0.0279794	-0.0411871	0.0684922	0.0304531	0.0280261	-0.0244781	0.0853844	chrX	135248920	135344109	ENSG00000186376	protein_coding	ZNF75D	ENSG00000186376	protein_coding	NPX	FALSE
ZNF81	671.54	26.7768	-9.14864	15.8778	0.565848	0.698989	-8.32078	19.9786	0.677995	0.880441	0.0528696	0.122469	0.128972	-0.0136234	0.02365	-0.0599774	0.0327307	-0.0123906	0.0297545	-0.0707093	0.0459282	506.915	24.3244	-26.645	18.5029	0.153323	0.349655	-9.96758	18.5216	0.591795	0.832969	0.417348	1.12763e-09	3.72768e-09	-0.052563	0.0365879	-0.124275	0.0191493	-0.0196632	0.03655	-0.0913013	0.0519749	chrX	47836902	48002561	ENSG00000197779	protein_coding	ZNF81	ENSG00000197779	protein_coding	NPX	FALSE
ZRSR2	1083.98	46.371	431.977	24.6959	1.83455e-31	6.54933e-30	-27.2182	31.0742	0.383287	0.692514	0.75389	1.00463e-26	2.39102e-25	0.398512	0.0284548	0.34274	0.454283	-0.0251096	0.028687	-0.0813361	0.0311168	390.196	14.5438	222.79	9.39506	1.75767e-40	2.30841e-38	-15.2397	9.40458	0.108633	0.406221	0.87363	9.78772e-39	7.71273e-37	0.57097	0.032135	0.507986	0.633955	-0.0390566	0.0241461	-0.086383	0.00826984	chrX	15790472	15823260	ENSG00000169249	protein_coding	ZRSR2	ENSG00000169249	protein_coding	NPX	FALSE
ZXDA	NA	NA	NA	NA	NA	NA	NA	NA	NA	NA	NA	NA	NA	NA	NA	NA	NA	NA	NA	NA	NA	258.426	12.1077	0.424957	10.999	0.969266	0.986798	2.98442	11.0101	0.786965	0.929816	0.177921	0.00100462	0.00148805	0.00164441	0.0425615	-0.0817762	0.085065	0.0115485	0.042608	-0.0719632	0.0950601	chrX	57905430	57910458	ENSG00000198205	protein_coding	ZXDA	ENSG00000198205	protein_coding	NPX	FALSE
ZXDB	681.64	30.496	72.068	15.3703	9.18537e-06	6.07255e-05	23.4942	19.3401	0.227456	0.53776	0.45843	3.66907e-11	1.67931e-10	0.105727	0.0230398	0.0605693	0.150885	0.0344671	0.0284147	-0.0212257	0.0901599	643.155	31.7535	4.37417	23.6489	0.853674	0.940142	17.8175	23.6728	0.453622	0.751167	0.465755	2.9554e-11	1.1529e-10	0.00680111	0.0367716	-0.0652713	0.0788735	0.0277032	0.0368327	-0.044489	0.0998954	chrX	57592011	57597477	ENSG00000198455	protein_coding	ZXDB	ENSG00000198455	protein_coding	NPX	FALSE

### Sheet: Column info
Table S2 Column Information
Column name	Explanation	*See Methods for further explanation of linear model used
Gene	Gene symbol, Ensembl version 104
intercept	Average intercept across batches from linear model
intercept_err	Std. error of Intercept
x_coeff	Coefficient of Xi copy number from linear model
x_coeff_err	Std. error of coefficient of Xi copy number
x_pval	P-value of the coefficient of Xi copy number
x_adj_pval	P-value adjusted for multiple hypothesis testing using the Benjamini & Hochberg ("FDR") method
y_coeff	Coefficient of Chr Y copy number from linear model
y_coeff_err	Std. error of coefficient of Chr Y copy number
y_pval	P-value of the coefficient of Chr Y copy number
y_adj_pval	P-value adjusted for multiple hypothesis testing using the Benjamini & Hochberg ("FDR") method
adj.r.sq	Adjusted R-squared value of the linear model
regression_pval	P-value of the regression F-statistic
regression_adj_pval	P-value adjusted for multiple hypothesis testing using the Benjamini & Hochberg ("FDR") method
deltaEx	x_coeff / intercept
deltaEx_err	Std. error of deltaEx
deltaEx_95_CI_lo	Low bound of 95% confidence interval of deltaEx
deltaEx_95_CI_hi	High bound of 95% confidence interval of deltaEx
deltaEy	y_coeff / intercept
deltaEy_err	Std. error of deltaEy
deltaEy_95_CI_lo	Low bound of 95% confidence interval of deltaEy
deltaEy_95_CI_hi	High bound of 95% confidence interval of deltaEy
chr	Chromosome
start	Coordinates of gene start
stop	Coordinates of gene end
gene_id.104	Ensembl gene ID, version 104
gene_type.104	Gene type, version 104
gene_name.84	Gene symbol, Ensembl version 84
gene_id.84	Ensembl gene ID, version 84
gene_type.84	Ensembl gene ID, version 84
region	Region of the X chromosome (PAR1, NPX, or PAR2)
NPX-NPY_gene	Whether the NPX gene has a homolog on NPY
Notes	Additional information
