## Supplementary material for "The human inactive X chromosome modulates expression of the active X chromosome": Table S3

### Sheet: S3A
Table S3A: Linear regression results for expressed PAR and NPX transcript isoforms
Transcript	Gene	intercept_LCL	intercept_err_LCL	x_coeff_LCL	x_coeff_err_LCL	x_pval_LCL	x_adj_pval_LCL	y_coeff_LCL	y_coeff_err_LCL	y_pval_LCL	y_adj_pval_LCL	adj.r.sq_LCL	reg_pval_LCL	reg_adj_pval_LCL	deltaEx_LCL	deltaEx_err_LCL	deltaEy_LCL	deltaEy_err_LCL	intercept_Fib	intercept_err_Fib	x_coeff_Fib	x_coeff_err_Fib	x_pval_Fib	x_adj_pval_Fib	y_coeff_Fib	y_coeff_err_Fib	y_pval_Fib	y_adj_pval_Fib	adj.r.sq_Fib	reg_pval_Fib	reg_adj_pval_Fib	deltaEx_Fib	deltaEx_err_Fib	deltaEy_Fib	deltaEy_err_Fib	region.x
ENST00000253577	ABCB7	1712.98	56.3535	-96.6181	32.8296	0.00408471	0.0172941	-19.308	41.3087	0.64128	0.889349	0.134242	0.00721353	0.00899549	-0.0564034	0.0192548	-0.0112715	0.0241179	444.465	18.5062	4.76879	16.3487	0.771194	0.91872	9.43776	16.6924	0.573214	0.858575	0.239266	5.41327e-05	9.15717e-05	0.0107293	0.0367856	0.021234	0.0375666	NPX
ENST00000373394	ABCB7	2014.42	73.1265	-80.7488	39.4348	0.0433544	0.121717	-137.927	49.6198	0.00656	0.0765333	0.251888	3.01661e-05	5.12531e-05	-0.0400854	0.0196303	-0.0684697	0.0247574	432.378	17.7636	8.50622	17.2302	0.622735	0.858159	6.11957	17.5925	0.728764	0.910986	0.0590206	0.093744	0.104262	0.0196731	0.0398581	0.0141533	0.0406918	NPX
ENST00000218104	ABCD1	431.2	20.5738	26.1295	11.6253	0.0269124	0.0856302	28.7417	14.6278	0.0523512	0.302026	0.181371	0.000966735	0.00133562	0.0605971	0.0271149	0.066655	0.0340722	948.842	46.4675	44.7799	40.7631	0.274899	0.562746	43.9071	41.62	0.294272	0.706577	0.233308	7.30877e-05	0.000122173	0.0471943	0.043023	0.0462744	0.0439225	NPX
ENST00000336430	ACOT9	1482.97	56.8014	-24.4229	32.6973	0.456946	0.626097	-10.7482	41.1422	0.79447	0.935339	0.109858	0.0184405	0.0214662	-0.0164689	0.0220575	-0.0072477	0.0277444	1791.45	61.6294	39.4327	57.7746	0.496659	0.768801	12.614	58.9892	0.831159	0.929886	0.153457	0.00289758	0.00406237	0.0220116	0.032259	0.0070412	0.032929	NPX
ENST00000379303	ACOT9	773.895	26.344	-21.2308	15.2739	0.167777	0.31914	-8.4318	19.2188	0.661856	0.897866	0.110345	0.0181103	0.0211757	-0.0274337	0.0197585	-0.0108953	0.0248366	1260.77	32.2646	17.8443	27.6904	0.520941	0.792462	-23.6056	28.2725	0.405969	0.763588	0.261176	1.73956e-05	3.16029e-05	0.0141535	0.021966	-0.0187231	0.0224299	NPX
ENST00000340800	ACSL4	352.104	33.1109	39.7249	19.9137	0.0489236	0.133856	26.7991	25.0568	0.28754	0.650557	0.0618519	0.0936796	0.0997602	0.112821	0.0575426	0.0761112	0.0715221	456.138	42.3695	17.6422	37.4704	0.638901	0.861525	14.4944	38.2581	0.705685	0.904293	0.227379	9.81903e-05	0.000162691	0.0386773	0.0822255	0.0317763	0.0839259	NPX
ENST00000348502	ACSL4	8906.91	421.252	-95.8163	218.133	0.661473	0.778639	-181.893	274.471	0.509125	0.805092	0.292962	3.10097e-06	6.07467e-06	-0.0107575	0.0244955	-0.0204215	0.0308306	6733.05	341.111	55.3562	229.303	0.809786	0.925698	-311.645	234.124	0.186515	0.598755	0.575252	1.63552e-15	1.11333e-14	0.00822157	0.0340589	-0.0462858	0.0348513	NPX
ENST00000469796	ACSL4	2798.85	165.453	74.3661	95.7399	0.439235	0.615752	-37.1341	120.467	0.758566	0.930558	0.118394	0.0133852	0.0159347	0.0265702	0.0342429	-0.0132677	0.0430488	2563.61	134.451	150.188	128.342	0.245003	0.53445	-80.9362	131.04	0.538369	0.84878	0.122022	0.010318	0.0131299	0.0585844	0.0501571	-0.0315711	0.0511422	NPX
ENST00000286437	AFF2	NA	NA	NA	NA	NA	NA	NA	NA	NA	NA	NA	NA	NA	NA	NA	NA	NA	258.226	32.2909	6.64707	31.9269	0.835546	0.940405	-9.11364	32.5981	0.780444	0.921089	0.0176706	0.296335	0.312952	0.0257413	0.123681	-0.0352933	0.126316	NPX
ENST00000342251	AFF2	NA	NA	NA	NA	NA	NA	NA	NA	NA	NA	NA	NA	NA	NA	NA	NA	NA	423.481	41.5672	16.9074	41.4566	0.684365	0.875311	67.501	42.3282	0.114284	0.471317	0.0313455	0.208889	0.224423	0.0399248	0.0979734	0.159396	0.10117	NPX
ENST00000287295	AIFM1	4963.91	179.158	-188.009	87.9454	0.0351002	0.104111	-22.7104	110.659	0.837834	0.948474	0.367289	3.02664e-08	8.36309e-08	-0.0378752	0.0177696	-0.0045751	0.0222934	1992.32	64.8119	37.8953	53.7801	0.482857	0.757818	-82.1331	54.9107	0.138215	0.523852	0.320729	6.15886e-07	1.34874e-06	0.0190207	0.0270008	-0.0412249	0.0275938	NPX
ENST00000251943	ALG13	386.01	19.2836	58.2893	10.575	3.03696e-07	2.61378e-06	-22.6868	13.3063	0.0914693	0.377341	0.355116	6.77776e-08	1.71073e-07	0.151005	0.0284154	-0.0587725	0.0345962	343.478	19.0931	17.4641	13.0065	0.182739	0.458372	0.384185	13.2799	0.976985	0.9822	0.535887	7.39882e-14	4.02743e-13	0.0508448	0.0379723	0.00111851	0.0386631	NPX
ENST00000371979	ALG13	302.647	37.8014	70.6985	14.9818	8.14757e-06	5.78037e-05	-12.9708	18.8512	0.49309	0.795391	0.655014	5.78904e-20	7.2363e-19	0.2336	0.0574613	-0.0428578	0.0625172	247.12	19.6845	39.7352	11.686	0.00100556	0.00675617	-15.0127	11.9317	0.211567	0.639225	0.715288	4.3361e-23	7.9029e-22	0.160793	0.0489928	-0.0607508	0.048525	NPX
ENST00000394780	ALG13	437.073	28.7803	37.4999	17.0429	0.0302077	0.0934042	-6.54496	21.4446	0.760879	0.930558	0.114233	0.0156655	0.0184403	0.0857978	0.0394003	-0.0149745	0.049074	329.758	34.0016	-0.751884	29.7463	0.97989	0.991939	6.47427	30.3717	0.831678	0.929886	0.23552	6.54052e-05	0.000109982	-0.00228011	0.0902068	0.0196334	0.0921251	NPX
ENST00000473389	ALG13	221.632	14.9191	33.3615	7.50023	2.35299e-05	0.000154415	-8.01858	9.43735	0.397648	0.737686	0.359567	5.05883e-08	1.32794e-07	0.150527	0.0353254	-0.0361797	0.0426508	NA	NA	NA	NA	NA	NA	NA	NA	NA	NA	NA	NA	NA	NA	NA	NA	NA	NPX
ENST00000330258	AMER1	987.305	43.0388	42.9768	24.675	0.0847953	0.196112	6.35447	31.048	0.838271	0.948474	0.149077	0.00393761	0.00510432	0.0435294	0.0250642	0.00643618	0.0314484	381.157	14.4314	31.3811	11.9585	0.0102039	0.0538802	40.3537	12.2099	0.00136484	0.0350517	0.429042	4.83375e-10	1.57865e-09	0.0823312	0.0315288	0.105871	0.0322837	NPX
ENST00000262844	AMMECR1	1589.14	65.8159	-23.746	30.127	0.432545	0.612091	-90.3564	37.9081	0.0191347	0.149936	0.45812	3.7621e-11	1.59282e-10	-0.0149427	0.0189682	-0.0568588	0.0239705	1954.65	72.3187	-151.206	52.8691	0.0052653	0.0297489	-34.96	53.9805	0.518866	0.832839	0.468421	2.3924e-11	9.38685e-11	-0.077357	0.0271988	-0.0178855	0.0276243	NPX
ENST00000304758	AMOT	NA	NA	NA	NA	NA	NA	NA	NA	NA	NA	NA	NA	NA	NA	NA	NA	NA	499.568	35.259	-21.002	36.0507	0.561641	0.8207	-28.6184	36.8086	0.438908	0.773592	-0.0471666	0.888703	0.893447	-0.0420403	0.0722247	-0.0572862	0.0737916	NPX
ENST00000371959	AMOT	NA	NA	NA	NA	NA	NA	NA	NA	NA	NA	NA	NA	NA	NA	NA	NA	NA	543.087	57.9108	16.5658	54.2711	0.760887	0.911037	25.9919	55.412	0.640156	0.884323	0.120922	0.0107665	0.0136087	0.030503	0.0999837	0.0478596	0.102159	NPX
ENST00000329235	AP1S2	4526.25	249.162	121.571	111.312	0.277524	0.455313	-58.2194	140.061	0.678589	0.900824	0.490055	2.59582e-12	1.37657e-11	0.0268591	0.024637	-0.0128626	0.0309524	3123.67	307.276	296.658	307.2	0.336789	0.628007	214.23	313.658	0.496357	0.819509	0.0313377	0.208932	0.224423	0.094971	0.0987885	0.0685829	0.10064	NPX
ENST00000380291	AP1S2	460.532	52.1642	87.9075	22.6952	0.000197174	0.00112518	28.6395	28.5568	0.31846	0.676888	0.567607	1.64434e-15	1.34887e-14	0.190882	0.0538148	0.0621878	0.0624072	226.961	23.6663	68.7859	21.5556	0.00195207	0.0121498	39.1122	22.0088	0.0789273	0.428788	0.334885	2.62779e-07	6.01093e-07	0.303073	0.100095	0.17233	0.0986224	NPX
ENST00000374987	APEX2	3039.88	65.3349	-86.6224	35.9292	0.0178359	0.060412	-121.235	45.2088	0.00863884	0.0907078	0.283537	5.31656e-06	1.00043e-05	-0.0284953	0.0118351	-0.0398815	0.0148966	1165.15	45.2887	-48.7773	38.0595	0.203272	0.484595	-36.0395	38.8596	0.356185	0.744148	0.299488	2.11888e-06	4.32191e-06	-0.0418634	0.0327053	-0.0309311	0.0333731	NPX
ENST00000379226	APOO	985.762	22.7644	-25.2402	13.1053	0.0570995	0.14623	-7.7132	16.49	0.641035	0.889349	0.139846	0.00575614	0.00729945	-0.0256048	0.0133077	-0.0078246	0.0167292	511.497	18.1433	-2.95172	18.2784	0.872072	0.951918	-4.86065	18.6626	0.795113	0.921089	-0.020942	0.648417	0.663688	-0.00577075	0.0357356	-0.00950279	0.0364878	NPX
ENST00000613473	APOOL	1561.6	60.2189	-44.0578	25.2907	0.0847351	0.196112	-43.1036	31.8227	0.178792	0.512927	0.553663	6.84929e-15	4.99427e-14	-0.0282132	0.0162319	-0.0276022	0.020406	1394.43	71.3005	-27.5176	36.5647	0.45367	0.730267	9.66592	37.3334	0.796297	0.921089	0.738393	1.04441e-24	2.03479e-23	-0.019734	0.0262414	0.00693182	0.0267756	NPX
ENST00000374690	AR	NA	NA	NA	NA	NA	NA	NA	NA	NA	NA	NA	NA	NA	NA	NA	NA	NA	683.711	74.6501	0.0873168	56.4108	0.998768	0.998768	-70.9588	57.5967	0.22116	0.646155	0.438436	2.41213e-10	8.25973e-10	0.00012771	0.0825068	-0.103785	0.085	NPX
ENST00000290277	ARAF	294.439	14.8306	3.55646	8.82346	0.687803	0.797123	4.5564	11.1023	0.682437	0.900824	0.0492803	0.135837	0.142915	0.0120788	0.0299732	0.0154748	0.0377148	212.498	11.099	10.0767	10.4858	0.339135	0.6303	5.21739	10.7062	0.627214	0.882028	0.10294	0.0211671	0.0257192	0.0474202	0.0494075	0.0245527	0.0503991	NPX
ENST00000377039	ARAF	251.088	17.8434	-18.7572	9.59157	0.0534519	0.141881	-19.7723	12.0688	0.104668	0.39533	0.25548	2.49126e-05	4.28823e-05	-0.0747035	0.0385671	-0.0787464	0.0483908	218.752	9.31066	1.45468	7.51377	0.846924	0.945676	6.59265	7.67172	0.392434	0.763477	0.350756	9.83566e-08	2.35472e-07	0.00664991	0.0343496	0.0301376	0.0350939	NPX
ENST00000377045	ARAF	3711.04	80.8737	-87.1694	41.0134	0.0361486	0.106022	-44.1116	51.6062	0.394827	0.737686	0.364772	3.5815e-08	9.74243e-08	-0.0234892	0.0110636	-0.0118866	0.0139085	2435.24	65.3171	-77.634	47.0552	0.10246	0.312918	-53.7795	48.0445	0.265961	0.691861	0.498337	2.05151e-12	9.27284e-12	-0.0318794	0.0193415	-0.0220838	0.0197377	NPX
ENST00000350060	ARHGAP4	2511.72	85.2024	-60.7863	39.649	0.128573	0.274393	6.45658	49.8894	0.897301	0.983277	0.439183	1.68727e-10	6.51337e-10	-0.0242011	0.015807	0.00257058	0.0198629	NA	NA	NA	NA	NA	NA	NA	NA	NA	NA	NA	NA	NA	NA	NA	NA	NA	NPX
ENST00000370028	ARHGAP4	577.258	27.1897	-5.1135	15.3738	0.74016	0.833872	-4.20886	19.3444	0.828227	0.948474	0.1474	0.00422189	0.00543258	-0.00885826	0.0266357	-0.00729114	0.0335127	NA	NA	NA	NA	NA	NA	NA	NA	NA	NA	NA	NA	NA	NA	NA	NA	NA	NPX
ENST00000337414	ARHGAP6	996.122	84.0581	-177.985	51.3567	0.000795681	0.00394087	-174.876	64.6209	0.0080691	0.0864547	0.130156	0.00848445	0.0104073	-0.178678	0.0537162	-0.175557	0.0665425	NA	NA	NA	NA	NA	NA	NA	NA	NA	NA	NA	NA	NA	NA	NA	NA	NA	NPX
ENST00000370620	ARHGEF6	2222.83	118.261	213.095	65.0286	0.00146615	0.00681177	57.081	81.8239	0.487126	0.791769	0.269063	1.19272e-05	2.12985e-05	0.0958663	0.0296961	0.0256794	0.036836	1455.6	90.7717	213.58	92.0812	0.0226327	0.104887	150.331	94.017	0.11333	0.471317	0.0715749	0.062829	0.0715693	0.14673	0.0639182	0.103278	0.0649101	NPX
ENST00000250617	ARHGEF6	903.723	52.7607	60.9221	26.5283	0.0238449	0.0772751	-43.1673	33.3799	0.199074	0.538833	0.358305	5.49785e-08	1.42186e-07	0.0674124	0.0296171	-0.0477661	0.0370411	NA	NA	NA	NA	NA	NA	NA	NA	NA	NA	NA	NA	NA	NA	NA	NA	NA	NPX
ENST00000253401	ARHGEF9	1024.91	47.2807	-15.3883	27.4242	0.576035	0.707804	-29.5937	34.5072	0.393266	0.737686	0.0931153	0.0336624	0.0377623	-0.0150143	0.0267666	-0.0288744	0.0336948	890.642	22.6814	-27.6627	19.208	0.15329	0.410609	-24.2931	19.6118	0.218678	0.646155	0.295633	2.63752e-06	5.3032e-06	-0.0310593	0.0215809	-0.0272759	0.0220308	NPX
ENST00000624210	ARHGEF9	327.527	17.7285	-7.2522	9.79728	0.460989	0.626097	-11.8866	12.3277	0.337384	0.699637	0.178735	0.0010889	0.00149647	-0.0221423	0.0299369	-0.0362919	0.0376899	NA	NA	NA	NA	NA	NA	NA	NA	NA	NA	NA	NA	NA	NA	NA	NA	NA	NPX
ENST00000372829	ARMCX1	NA	NA	NA	NA	NA	NA	NA	NA	NA	NA	NA	NA	NA	NA	NA	NA	NA	2747.19	78.3494	81.2517	69.9943	0.248779	0.53445	-104.101	71.4657	0.148693	0.529847	0.230659	8.34308e-05	0.000139051	0.0295763	0.0254925	-0.0378935	0.0260366	NPX
ENST00000330154	ARMCX2	NA	NA	NA	NA	NA	NA	NA	NA	NA	NA	NA	NA	NA	NA	NA	NA	NA	1302.95	61.3859	-69.4043	46.7716	0.141329	0.395302	-134.764	47.7548	0.00587309	0.103138	0.505668	1.09618e-12	5.29352e-12	-0.053267	0.0359843	-0.10343	0.0369738	NPX
ENST00000328766	ARMCX2	455.742	34.9164	-49.2481	19.5973	0.013655	0.0487679	-17.83	24.6588	0.471415	0.789674	0.165516	0.00195479	0.00261802	-0.108061	0.0437907	-0.039123	0.0541899	2314.02	76.4842	4.21517	75.2754	0.955469	0.988673	-85.5593	76.8579	0.268581	0.691861	0.0268	0.235497	0.251048	0.00182158	0.0325301	-0.0369742	0.0332364	NPX
ENST00000356824	ARMCX2	628.375	43.8163	-51.255	26.3999	0.0551625	0.14503	-15.4917	33.2183	0.642025	0.889349	0.0444224	0.155774	0.162911	-0.0815675	0.0423962	-0.0246536	0.0528918	3311.7	98.5968	7.95578	91.5026	0.930908	0.987441	-143.186	93.4262	0.128879	0.495797	0.135273	0.00611856	0.00807707	0.00240232	0.0276302	-0.0432365	0.0282403	NPX
ENST00000341189	ARMCX3	866.047	43.9116	4.63376	26.237	0.860189	0.921036	9.436	33.0134	0.775635	0.934026	0.0399796	0.175967	0.183663	0.00535047	0.0302964	0.0108955	0.0381236	644.782	30.408	100.128	29.4762	0.00101642	0.00675617	56.8029	30.0959	0.0623294	0.394072	0.181907	0.000840502	0.00126974	0.155289	0.0462979	0.0880963	0.0468606	NPX
ENST00000471229	ARMCX3	2116.2	93.0592	-22.7566	55.855	0.684614	0.797123	-95.9179	70.281	0.175547	0.506385	0.0278648	0.241206	0.249278	-0.0107535	0.0263982	-0.0453255	0.0332707	1538.07	47.2674	-58.1684	44.8796	0.198256	0.478581	-104.984	45.8231	0.0242943	0.245112	0.108651	0.0171451	0.021013	-0.0378191	0.0292023	-0.0682568	0.0298663	NPX
ENST00000537169	ARMCX3	1723.9	94.4008	45.8154	47.8062	0.340316	0.528597	-71.2814	60.1534	0.238976	0.597439	0.363941	3.78537e-08	1.02439e-07	0.0265767	0.0277697	-0.041349	0.0349672	3659.2	244.689	101.621	236.386	0.6683	0.87405	-63.7274	241.355	0.792353	0.921089	0.0616683	0.0863121	0.096567	0.0277713	0.064627	-0.0174157	0.0659687	NPX
ENST00000423738	ARMCX4	NA	NA	NA	NA	NA	NA	NA	NA	NA	NA	NA	NA	NA	NA	NA	NA	NA	808.869	32.8532	-6.02751	29.6294	0.839258	0.940835	-51.452	30.2523	0.0924408	0.457884	0.2075	0.000257504	0.000406396	-0.00745177	0.0366319	-0.0636098	0.0374899	NPX
ENST00000246174	ARMCX5	708.52	27.0434	-40.9765	15.9691	0.0118518	0.0432097	-33.3714	20.0935	0.10005	0.383898	0.136008	0.00672103	0.00840129	-0.057834	0.0226465	-0.0471001	0.0284168	573.366	15.6286	-52.8788	14.0725	0.000304259	0.00238759	-47.0558	14.3683	0.00150101	0.0356338	0.271447	1.0044e-05	1.86673e-05	-0.0922253	0.024672	-0.0820694	0.0251592	NPX
ENST00000361910	ARMCX6	1505.25	36.8094	-24.3954	20.3524	0.233646	0.407522	-73.4321	25.6089	0.00509722	0.0622335	0.21447	0.000203283	0.000299786	-0.0162068	0.0135267	-0.048784	0.0170548	1781.92	38.5057	-66.2318	35.9927	0.0690425	0.248839	-58.1392	36.7493	0.117147	0.478685	0.194221	0.000479628	0.000738391	-0.0371689	0.0202148	-0.0326273	0.0206355	NPX
ENST00000381154	ARSD	NA	NA	NA	NA	NA	NA	NA	NA	NA	NA	NA	NA	NA	NA	NA	NA	NA	1197.96	73.879	229.104	75.0041	0.00296494	0.0176336	-53.5731	76.5808	0.486005	0.810397	0.0809252	0.0460088	0.0538198	0.191245	0.0637108	-0.0447201	0.0639853	NPX
ENST00000372232	ATG4A	1462.94	43.7861	-40.235	24.1372	0.0988227	0.223629	-75.4017	30.3713	0.0147948	0.125535	0.249558	3.41256e-05	5.70571e-05	-0.0275028	0.0165196	-0.0515411	0.0208176	850.03	28.2107	-55.1326	23.14	0.0192967	0.0916187	-50.6894	23.6265	0.0346097	0.310388	0.353809	8.11323e-08	1.95896e-07	-0.0648596	0.0273076	-0.0596325	0.0278653	NPX
ENST00000327569	ATP11C	2356.28	95.388	-188.04	48.4799	0.000193483	0.00111625	-98.2138	61.001	0.110708	0.403008	0.348029	1.07402e-07	2.5747e-07	-0.0798039	0.0208269	-0.0416818	0.0259437	2523.2	107.108	-121.819	101.815	0.234651	0.524022	-76.6743	103.955	0.462693	0.787414	0.106295	0.0187109	0.0228329	-0.0482798	0.0404034	-0.0303878	0.0412199	NPX
ENST00000361648	ATP11C	785.626	89.6199	58.9681	41.4445	0.158064	0.309698	90.0274	52.1486	0.0875331	0.374191	0.445981	9.91351e-11	4.00353e-10	0.0750588	0.0534439	0.114593	0.0676534	1723.69	108.071	47.4007	85.0881	0.578857	0.830882	-44.1666	86.8769	0.61243	0.871594	0.411913	1.66044e-09	5.1265e-09	0.0274995	0.049394	-0.0256233	0.0504273	NPX
ENST00000370557	ATP11C	773.05	38.36	-5.54679	19.6289	0.778111	0.859252	-7.45133	24.6985	0.763547	0.930558	0.318595	6.7874e-07	1.45444e-06	-0.0071752	0.025394	-0.00963886	0.031953	886.829	49.7039	-47.4726	37.8668	0.213208	0.504026	52.3575	38.6629	0.179061	0.588195	0.434816	3.15798e-10	1.06842e-09	-0.0535307	0.0428044	0.059039	0.0437221	NPX
ENST00000369762	ATP6AP1	3356.37	106.323	-82.2491	56.8663	0.151368	0.302161	-30.2448	71.5535	0.673478	0.900824	0.248386	3.63009e-05	5.97428e-05	-0.0245054	0.0169606	-0.00901116	0.0213206	5595.29	161.9	-178.841	153.443	0.246889	0.53445	-160.149	156.669	0.30942	0.713561	0.124113	0.00951323	0.0122159	-0.0319627	0.0274392	-0.0286221	0.0280124	NPX
ENST00000378438	ATP6AP2	6837.3	212.977	-170.613	90.3324	0.0619794	0.156438	-267.036	113.663	0.0208763	0.158841	0.539514	2.77386e-14	1.82035e-13	-0.0249533	0.0132346	-0.0390558	0.0166684	14350.5	649.292	-446.136	578.661	0.442738	0.721923	-136.932	590.826	0.817248	0.927199	0.211342	0.000214381	0.000344105	-0.0310885	0.0403479	-0.00954196	0.0411733	NPX
ENST00000341514	ATP7A	3353.42	198.86	-173.548	96.6484	0.0757271	0.18237	-214.057	121.61	0.081594	0.366127	0.394526	4.63259e-09	1.38978e-08	-0.0517526	0.0289838	-0.0638325	0.0364615	1417.05	57.946	-20.0459	40.4397	0.621316	0.858159	-51.223	41.2899	0.217989	0.646155	0.516984	4.08216e-13	2.0593e-12	-0.0141462	0.0285439	-0.0361477	0.0291754	NPX
ENST00000343533	ATP7A	392.689	32.2346	-34.4164	18.1425	0.0608655	0.155119	-49.5016	22.8283	0.0326236	0.209291	0.182811	0.000905603	0.00125446	-0.0876428	0.0467576	-0.126058	0.059047	NA	NA	NA	NA	NA	NA	NA	NA	NA	NA	NA	NA	NA	NA	NA	NA	NA	NPX
ENST00000373344	ATRX	2313.78	122.15	7.69762	59.8216	0.897886	0.937157	-130.765	75.272	0.085588	0.371353	0.363419	3.9193e-08	1.0552e-07	0.00332686	0.0258551	-0.0565156	0.0326686	2247.34	118.044	-17.5483	94.3801	0.852917	0.946754	-7.19939	96.3642	0.940611	0.969293	0.358846	5.891e-08	1.47275e-07	-0.00780848	0.0419984	-0.00320352	0.0428796	NPX
ENST00000395603	ATRX	4977.96	214.485	81.3645	84.1125	0.335836	0.524743	-89.2587	105.837	0.401144	0.741552	0.597801	6.25771e-17	6.31788e-16	0.016345	0.0169117	-0.0179308	0.0212751	4042.85	170.192	-90.192	150.212	0.549727	0.813262	-123.806	153.37	0.421655	0.773239	0.218916	0.000148736	0.000241483	-0.022309	0.0371667	-0.0306235	0.0379579	NPX
ENST00000345046	BCAP31	3438.1	92.2224	19.2844	50.1654	0.701529	0.807682	97.6277	63.1218	0.125271	0.43834	0.242029	5.06239e-05	8.10291e-05	0.00560902	0.0145918	0.0283958	0.0183753	5416.19	204.554	227.711	173.969	0.193896	0.474113	264.469	177.627	0.140008	0.523852	0.32825	3.92829e-07	8.77267e-07	0.0420426	0.0321594	0.0488294	0.0328473	NPX
ENST00000458587	BCAP31	579.514	24.2455	-21.9882	14.2659	0.126566	0.271212	-9.8733	17.9504	0.583589	0.852894	0.111061	0.0176358	0.020667	-0.0379425	0.0246682	-0.0170372	0.0309832	426.402	23.5457	20.0881	19.9121	0.315756	0.608882	19.526	20.3307	0.339416	0.744148	0.280837	6.02105e-06	1.16503e-05	0.0471106	0.0467702	0.0457925	0.0477465	NPX
ENST00000378444	BCOR	1027.06	58.6919	85.3561	27.043	0.00214108	0.00969021	-0.861064	34.0275	0.979865	0.998573	0.46422	2.2899e-11	1.01025e-10	0.0831072	0.0267554	-0.000838377	0.0331311	993.212	47.9399	-40.4206	45.0093	0.371555	0.668562	-21.9666	45.9555	0.633811	0.882028	0.11332	0.0143918	0.017832	-0.0406968	0.0453594	-0.0221167	0.0462819	NPX
ENST00000378455	BCOR	423.545	23.8867	23.4536	11.5266	0.0446639	0.124067	-27.5444	14.5036	0.0605803	0.33192	0.398231	3.55981e-09	1.08657e-08	0.0553745	0.0273932	-0.065033	0.0344393	497.399	33.242	8.12551	23.2559	0.727609	0.896528	39.6377	23.7448	0.0985295	0.457884	0.518126	3.68969e-13	1.89516e-12	0.016336	0.0467679	0.0796899	0.0480342	NPX
ENST00000397354	BCOR	979.244	59.5334	182.275	32.8525	2.59697e-07	2.27235e-06	106.369	41.3374	0.0116239	0.108974	0.356499	6.19074e-08	1.57614e-07	0.186138	0.035406	0.108624	0.042727	1180.02	52.4503	54.1055	49.2016	0.274409	0.562746	43.2324	50.236	0.391752	0.763477	0.134315	0.00635805	0.00837366	0.0458514	0.0417454	0.036637	0.0426033	NPX
ENST00000218147	BCORL1	NA	NA	NA	NA	NA	NA	NA	NA	NA	NA	NA	NA	NA	NA	NA	NA	NA	603.452	29.4761	22.9618	28.1983	0.417624	0.701554	10.9174	28.7911	0.705436	0.904293	0.0850144	0.0400079	0.0472896	0.0380508	0.0467653	0.0180916	0.0477189	NPX
ENST00000540052	BCORL1	NA	NA	NA	NA	NA	NA	NA	NA	NA	NA	NA	NA	NA	NA	NA	NA	NA	262.152	23.4075	1.39966	22.4225	0.950365	0.987441	8.66091	22.8939	0.706093	0.904293	0.0867728	0.0376503	0.0445963	0.00533912	0.0855336	0.0330377	0.0873802	NPX
ENST00000372728	BEX1	NA	NA	NA	NA	NA	NA	NA	NA	NA	NA	NA	NA	NA	NA	NA	NA	NA	118.578	336.146	738.242	332.015	0.0286838	0.127609	-387.684	338.994	0.25581	0.68499	0.0760662	0.0541714	0.062463	6.22581	17.8697	-3.26945	9.69917	NPX
ENST00000372695	BEX4	774.399	71.1195	-83.048	43.0127	0.0564923	0.14623	-99.38	54.1218	0.0694516	0.346062	0.0876402	0.0406631	0.0446401	-0.107242	0.0564098	-0.128332	0.0708756	615.182	56.421	-53.9403	55.4901	0.333621	0.624158	-34.2667	56.6566	0.546825	0.84878	0.0638053	0.0806883	0.0908146	-0.0876819	0.0905589	-0.0557018	0.092239	NPX
ENST00000331595	BGN	NA	NA	NA	NA	NA	NA	NA	NA	NA	NA	NA	NA	NA	NA	NA	NA	NA	81155	4426.08	-5031.73	4325.86	0.247833	0.53445	-1205.71	4416.8	0.785491	0.921089	0.0491209	0.126538	0.139637	-0.0620015	0.0534108	-0.0148569	0.0544303	NPX
ENST00000361229	BHLHB9	NA	NA	NA	NA	NA	NA	NA	NA	NA	NA	NA	NA	NA	NA	NA	NA	NA	221.11	13.1123	1.73789	12.6076	0.890671	0.964026	-23.0898	12.8726	0.0762182	0.426002	0.0908852	0.0326166	0.0388784	0.00785983	0.0570215	-0.104427	0.0585467	NPX
ENST00000330045	BRCC3	1596.96	64.0892	0.221559	30.1726	0.994157	0.994157	-29.1804	37.9654	0.444033	0.776866	0.405319	2.13864e-09	6.80476e-09	0.000138738	0.0188937	-0.0182725	0.0237848	944.587	32.5107	-6.32705	26.5499	0.812185	0.925698	-5.22409	27.1081	0.847618	0.93719	0.331198	3.28775e-07	7.4007e-07	-0.00669822	0.0281084	-0.00553056	0.028699	NPX
ENST00000369462	BRCC3	1776.85	74.5574	-27.9864	37.8532	0.461523	0.626097	21.0812	47.6298	0.659057	0.896386	0.30459	1.57184e-06	3.22097e-06	-0.0157506	0.0213138	0.0118644	0.0268103	1004.26	39.219	17.2373	29.6938	0.563028	0.8207	1.47817	30.318	0.961222	0.969293	0.441784	1.87681e-10	6.58631e-10	0.0171641	0.0295753	0.00147189	0.0301894	NPX
ENST00000373275	BRWD3	3110.05	111.376	-74.1386	57.6082	0.20124	0.361819	-218.344	72.487	0.00332383	0.0447438	0.321417	5.71425e-07	1.24481e-06	-0.0238384	0.0185429	-0.070206	0.0234425	1093.16	44.1439	-58.3211	41.2597	0.160955	0.419076	-43.4773	42.1271	0.304814	0.710739	0.124882	0.00923225	0.0118821	-0.0533509	0.037805	-0.0397721	0.0385704	NPX
ENST00000308731	BTK	11153.5	270.36	-148.657	129.459	0.253729	0.43374	-358.747	162.894	0.0300618	0.200587	0.40489	2.20614e-09	6.93548e-09	-0.0133282	0.0116114	-0.0321644	0.0146255	NA	NA	NA	NA	NA	NA	NA	NA	NA	NA	NA	NA	NA	NA	NA	NA	NA	NPX
ENST00000304661	C1GALT1C1	1142.38	41.5326	28.0163	24.436	0.254461	0.43374	-56.9695	30.7472	0.0670102	0.344906	0.141711	0.00533526	0.00679857	0.0245244	0.0214089	-0.049869	0.0269759	1796.89	80.4976	-36.6952	69.1923	0.597185	0.839327	-24.5723	70.6469	0.728789	0.910986	0.274642	8.448e-06	1.59104e-05	-0.0204215	0.0385175	-0.0136749	0.0393209	NPX
ENST00000318636	CA5B	NA	NA	NA	NA	NA	NA	NA	NA	NA	NA	NA	NA	NA	NA	NA	NA	NA	387.59	30.5698	132.639	27.6392	6.3012e-06	6.0342e-05	13.0683	28.2203	0.644423	0.884539	0.249857	3.14631e-05	5.46657e-05	0.342215	0.0762475	0.0337169	0.0728581	NPX
ENST00000454127	CA5B	NA	NA	NA	NA	NA	NA	NA	NA	NA	NA	NA	NA	NA	NA	NA	NA	NA	231.879	19.1369	79.8652	16.6148	6.10578e-06	5.94787e-05	17.8103	16.964	0.296581	0.706577	0.304078	1.62928e-06	3.37696e-06	0.344426	0.0770851	0.0768088	0.0734332	NPX
ENST00000442742	CASK	NA	NA	NA	NA	NA	NA	NA	NA	NA	NA	NA	NA	NA	NA	NA	NA	NA	440.915	31.7254	27.0912	23.022	0.242399	0.53445	34.6586	23.506	0.143849	0.523852	0.481372	8.42307e-12	3.49929e-11	0.0614431	0.0524011	0.078606	0.0536111	NPX
ENST00000378163	CASK	429.71	55.9783	74.7706	31.1778	0.0184299	0.0616287	129.496	39.2302	0.00135832	0.0237706	0.264763	1.5093e-05	2.659e-05	0.174002	0.0760138	0.301356	0.0993774	1323.66	41.1732	-16.3301	36.8397	0.65863	0.871489	1.90337	37.6141	0.959754	0.969293	0.199556	0.000374362	0.000582685	-0.0123371	0.0278343	0.00143796	0.0284168	NPX
ENST00000421587	CASK	254.991	36.5496	49.5959	20.14	0.0155966	0.054588	66.9777	25.3417	0.00961262	0.0963639	0.263898	1.58208e-05	2.7779e-05	0.194501	0.0837592	0.262667	0.106275	1267.07	72.1913	19.1209	59.1956	0.747435	0.911037	22.9116	60.4401	0.705522	0.904293	0.331072	3.31281e-07	7.42753e-07	0.0150906	0.0467263	0.0180823	0.0477116	NPX
ENST00000606812	CCDC120	334.525	12.467	-6.0717	6.60538	0.360316	0.5499	0.0144985	8.31138	0.998612	0.998612	0.261269	1.82473e-05	3.19328e-05	-0.0181502	0.0197571	4.33405e-05	0.0248453	NA	NA	NA	NA	NA	NA	NA	NA	NA	NA	NA	NA	NA	NA	NA	NA	NA	NPX
ENST00000376227	CCDC22	1431.47	39.0002	-16.2443	20.2428	0.424282	0.606942	-1.05451	25.471	0.967063	0.99794	0.291518	3.37018e-06	6.55313e-06	-0.011348	0.0141446	-0.000736663	0.0177936	692.13	25.0159	10.0672	23.7416	0.672553	0.87518	-28.6686	24.2407	0.240056	0.656814	0.123584	0.00971144	0.0124421	0.0145453	0.0343062	-0.0414208	0.0350553	NPX
ENST00000370377	CD99L2	2146.34	97.5394	76.726	51.796	0.141833	0.293159	4.5548	65.1736	0.94443	0.993639	0.265567	1.44453e-05	2.56208e-05	0.0357473	0.0241868	0.00212212	0.0303651	5804.23	223.003	297.269	221.705	0.183349	0.458372	-66.8893	226.366	0.768298	0.921089	0.0197428	0.281649	0.298	0.0512159	0.0382477	-0.0115242	0.0390026	NPX
ENST00000357227	CDK16	1438.96	107.33	169.278	35.0254	5.16009e-06	3.76257e-05	15.9227	44.0716	0.718683	0.91685	0.725861	1.48219e-24	3.11259e-23	0.117639	0.025874	0.0110654	0.0306385	3688.37	317.779	800.633	150.837	7.91367e-07	9.31504e-06	189.108	154.008	0.222684	0.646155	0.785005	1.79225e-28	5.32958e-27	0.21707	0.0449688	0.0512713	0.0419881	NPX
ENST00000457458	CDK16	251.389	16.612	5.81248	8.37039	0.48912	0.641517	-18.0128	10.5323	0.0904842	0.377341	0.321422	5.71274e-07	1.24481e-06	0.0231214	0.0333316	-0.0716528	0.0421629	947.6	123.615	118.537	70.4772	0.0960512	0.298139	-86.4198	71.9588	0.232917	0.646155	0.687788	2.48384e-21	3.42286e-20	0.125092	0.0761436	-0.0911986	0.0768643	NPX
ENST00000518022	CDK16	1663.08	70.8787	129.942	35.448	0.000406307	0.00222199	6.02718	44.6033	0.892796	0.983277	0.360773	4.67152e-08	1.24495e-07	0.0781336	0.0215732	0.00362411	0.0268202	2541.17	188.21	649.122	85.5966	2.91788e-11	6.10594e-10	128.783	87.3961	0.14409	0.523852	0.823399	2.90589e-32	2.05228e-30	0.255442	0.0386335	0.0506787	0.0345963	NPX
ENST00000623535	CDKL5	808.271	66.8195	-102.333	40.7795	0.013785	0.0488994	-212.915	51.3118	7.26011e-05	0.0016572	0.133379	0.00746644	0.00926686	-0.126608	0.051527	-0.263421	0.0671147	1197.37	53.6035	-45.1982	40.9194	0.272292	0.561477	-85.5311	41.7796	0.0435544	0.332544	0.418795	1.01647e-09	3.20841e-09	-0.037748	0.0342163	-0.0714327	0.0350392	NPX
ENST00000372927	CENPI	812.289	42.4292	12.789	21.2743	0.549173	0.688566	2.1996	26.7689	0.934684	0.990689	0.329331	3.50842e-07	7.90524e-07	0.0157444	0.0262034	0.00270791	0.0329552	657.133	69.2907	-16.7847	70.6107	0.812648	0.925698	92.0905	72.0951	0.204765	0.628762	-0.0186888	0.625426	0.641317	-0.0255423	0.107486	0.14014	0.110702	NPX
ENST00000423383	CENPI	338.159	21.0266	1.88899	10.7892	0.861388	0.921036	2.09099	13.5758	0.877918	0.977359	0.298941	2.19101e-06	4.34069e-06	0.0055861	0.0319076	0.00618348	0.040148	199.326	31.5341	33.4848	31.1964	0.285982	0.577639	21.7563	31.8523	0.496338	0.819509	0.0654113	0.0766729	0.0866404	0.16799	0.15875	0.10915	0.16073	NPX
ENST00000370277	CETN2	1324.43	46.3383	18.6084	24.0961	0.441879	0.616986	21.6652	30.3196	0.476632	0.789674	0.272135	1.00676e-05	1.81632e-05	0.0140502	0.0182003	0.0163582	0.0228998	3269.4	107.756	36.4723	74.661	0.62638	0.858605	-64.0953	76.2305	0.402683	0.763477	0.523975	2.18933e-13	1.13484e-12	0.0111557	0.0228392	-0.0196046	0.0233253	NPX
ENST00000396992	CFP	454.27	45.6046	-80.2646	27.9968	0.00510498	0.0212707	-1.41146	35.2276	0.968124	0.99794	0.0713582	0.069629	0.0749082	-0.176689	0.064132	-0.00310709	0.0775483	NA	NA	NA	NA	NA	NA	NA	NA	NA	NA	NA	NA	NA	NA	NA	NA	NA	NPX
ENST00000373504	CHIC1	804.426	45.8881	14.9706	17.1632	0.385269	0.571374	-26.1727	21.596	0.228548	0.585305	0.655656	5.31589e-20	6.80693e-19	0.0186103	0.0213623	-0.0325358	0.0269105	549.499	19.0666	-14.1415	16.4781	0.393064	0.685436	-34.2187	16.8246	0.0449105	0.337552	0.255629	2.3295e-05	4.08748e-05	-0.0257352	0.0300009	-0.0622725	0.0306941	NPX
ENST00000357749	CHM	1953.56	90.7054	194.262	44.0952	2.77049e-05	0.000177379	-122.864	55.4839	0.0291917	0.200587	0.50306	8.26853e-13	4.77031e-12	0.09944	0.0230391	-0.0628925	0.0285511	2415.61	60.4561	255.32	48.3444	8.84439e-07	1.01981e-05	-10.7126	49.3608	0.828679	0.929886	0.505313	1.13026e-12	5.41186e-12	0.105696	0.0201874	-0.00443474	0.0204344	NPX
ENST00000276055	CHST7	1116.82	63.6584	-31.1332	35.6128	0.384207	0.571374	21.1625	44.8107	0.637821	0.889349	0.172709	0.00142524	0.00193347	-0.0278765	0.0319272	0.0189489	0.0401379	326.085	31.2914	-13.9493	26.8228	0.604303	0.847118	26.2575	27.3866	0.340243	0.744148	0.27843	6.87104e-06	1.32045e-05	-0.042778	0.0823593	0.0805235	0.0843409	NPX
ENST00000376088	CLCN5	431.623	21.6117	-17.8388	12.2537	0.148746	0.299423	-10.589	15.4185	0.4939	0.795391	0.13206	0.00786834	0.00971972	-0.0413297	0.0284651	-0.0245329	0.0357432	550.557	23.9768	-45.6103	18.3119	0.014582	0.0725715	-52.5965	18.6969	0.006024	0.103138	0.430538	4.33117e-10	1.43948e-09	-0.082844	0.0334559	-0.0955333	0.0342139	NPX
ENST00000369449	CLIC2	1978.14	209.151	-199.779	128.898	0.12449	0.268959	92.6061	162.189	0.569363	0.83965	0.0272626	0.244853	0.25255	-0.100993	0.0660302	0.0468148	0.0821398	NA	NA	NA	NA	NA	NA	NA	NA	NA	NA	NA	NA	NA	NA	NA	NA	NA	NPX
ENST00000369484	CMC4	1623.59	54.8466	-114.917	32.0214	0.000527696	0.00274298	-25.6388	40.2917	0.526092	0.810829	0.201662	0.000377013	0.000542279	-0.0707799	0.019867	-0.0157915	0.0248222	595.788	20.9309	21.5799	15.2474	0.160426	0.419076	22.9459	15.5679	0.143992	0.523852	0.469529	2.19044e-11	8.71548e-11	0.0362208	0.0256236	0.0385135	0.026165	NPX
ENST00000481445	COX7B	4734.76	146.327	-187.574	85.6272	0.0309286	0.0938583	61.0445	107.743	0.572338	0.841673	0.147506	0.00420329	0.00542193	-0.0396163	0.0181262	0.0128928	0.0227591	2163.64	76.3119	-6.16997	46.2058	0.89407	0.964026	-64.8555	47.1771	0.17263	0.577551	0.63699	1.8025e-18	1.85166e-17	-0.00285166	0.0213558	-0.0299751	0.0218301	NPX
ENST00000372972	CSTF2	1563.39	51.6443	-30.5125	26.5393	0.25315	0.43374	-9.97932	33.3938	0.765717	0.930558	0.304538	1.57674e-06	3.22097e-06	-0.0195169	0.0169878	-0.00638314	0.0213609	878.412	49.8062	-33.518	46.775	0.47549	0.748333	-47.9738	47.7584	0.317825	0.727009	0.118061	0.012018	0.0150558	-0.0381575	0.0532934	-0.0546142	0.0544571	NPX
ENST00000415585	CSTF2	572.315	26.8496	-16.0869	12.7047	0.20853	0.371113	-1.22825	15.986	0.938918	0.990689	0.403493	2.44032e-09	7.626e-09	-0.0281085	0.0222379	-0.00214611	0.0279323	351.366	16.9858	-10.5147	16.3315	0.521325	0.792462	0.935838	16.6748	0.955368	0.969293	0.0841063	0.0412765	0.0484849	-0.0299251	0.0465025	0.00266343	0.0474573	NPX
ENST00000359276	CTPS2	1277.24	43.5421	24.6041	26.5666	0.356726	0.547605	21.9415	33.4281	0.513168	0.806872	0.0103716	0.36285	0.371338	0.0192635	0.0208104	0.0171788	0.0261787	437.585	32.817	29.5579	33.4251	0.378889	0.671074	33.855	34.1278	0.323855	0.732433	-0.00987938	0.536421	0.553062	0.0675478	0.0765532	0.0773677	0.0782068	NPX
ENST00000380241	CTPS2	479.171	31.7652	1.11666	16.8381	0.947264	0.965658	16.0585	21.187	0.450362	0.779053	0.244292	4.49941e-05	7.31329e-05	0.00233041	0.0351405	0.0335131	0.0442718	364.31	40.0618	110.761	26.5219	6.83989e-05	0.000568314	6.82977	27.0795	0.801452	0.921089	0.617005	1.85392e-17	1.58707e-16	0.30403	0.0801103	0.0187471	0.0743595	NPX
ENST00000443824	CTPS2	325.955	15.2788	-0.636921	9.0037	0.943753	0.96395	28.7188	11.3291	0.0128799	0.118631	0.123565	0.0109763	0.013386	-0.00195402	0.0276227	0.0881068	0.0350012	NA	NA	NA	NA	NA	NA	NA	NA	NA	NA	NA	NA	NA	NA	NA	NA	NA	NPX
ENST00000336592	CUL4B	1816.07	119.492	-75.2042	54.2815	0.16916	0.319457	-148.049	68.3011	0.0326892	0.209291	0.453169	5.60252e-11	2.316e-10	-0.0414104	0.0300135	-0.0815215	0.0379899	1427.24	187.346	-14.8025	154.762	0.924014	0.987441	46.6332	158.016	0.768584	0.921089	0.328098	3.96437e-07	8.81838e-07	-0.0103714	0.108443	0.0326737	0.110797	NPX
ENST00000371322	CUL4B	4798.03	204.72	61.9109	85.3078	0.469785	0.632569	-156.848	107.341	0.147255	0.474287	0.561077	3.22755e-15	2.52905e-14	0.0129034	0.0177883	-0.0326902	0.0224153	9155.76	678.538	-18.4499	667.019	0.977994	0.991939	-613.363	681.041	0.370191	0.752557	0.0350581	0.188913	0.203695	-0.00201511	0.0728525	-0.066992	0.0745494	NPX
ENST00000373693	CXCR3	379.847	75.9468	52.602	44.926	0.244584	0.42239	60.6181	56.5292	0.286287	0.650557	0.069372	0.0741623	0.0792978	0.138482	0.121472	0.159586	0.152203	NA	NA	NA	NA	NA	NA	NA	NA	NA	NA	NA	NA	NA	NA	NA	NA	NA	NPX
ENST00000378962	CXorf21	1847.34	176.086	577.728	96.8979	4.22576e-08	3.89215e-07	-57.275	121.924	0.639604	0.889349	0.416606	9.35571e-10	3.1087e-09	0.312736	0.0603316	-0.0310041	0.0660661	NA	NA	NA	NA	NA	NA	NA	NA	NA	NA	NA	NA	NA	NA	NA	NA	NA	NPX
ENST00000379687	CXorf23	NA	NA	NA	NA	NA	NA	NA	NA	NA	NA	NA	NA	NA	NA	NA	NA	NA	229.606	17.5135	29.6142	18.0159	0.103711	0.31335	7.19403	18.3947	0.696652	0.904293	-0.0371895	0.807237	0.815901	0.128978	0.0790788	0.0313321	0.0801496	NPX
ENST00000379682	CXorf23	264.118	12.3242	4.00727	6.46698	0.536971	0.676042	-2.55717	8.13724	0.754016	0.930558	0.261062	1.8453e-05	3.21854e-05	0.0151723	0.0244954	-0.00968191	0.0308124	378.766	16.3129	17.0663	15.9094	0.286264	0.577639	2.67762	16.2438	0.86944	0.94468	0.064717	0.0783872	0.0884008	0.0450577	0.042048	0.00706933	0.0428873	NPX
ENST00000327877	CXorf38	1760.44	65.4073	198.366	36.8096	5.14154e-07	4.28462e-06	-30.8829	46.3165	0.506529	0.805092	0.309403	1.18094e-06	2.44091e-06	0.11268	0.0213243	-0.0175427	0.0263177	399.587	17.0539	39.0601	13.7959	0.00571881	0.0316777	8.20734	14.0859	0.561577	0.855232	0.365254	3.90302e-08	1.00694e-07	0.0977514	0.0347765	0.0205396	0.0352621	NPX
ENST00000378426	CXorf38	2407.83	96.4781	341.608	51.9891	2.67081e-09	2.69649e-08	-85.6294	65.4165	0.193696	0.536369	0.467274	1.78157e-11	8.06315e-11	0.141874	0.0223274	-0.0355629	0.0272056	758.092	20.2193	98.8553	18.0885	4.08807e-07	4.91439e-06	8.84024	18.4688	0.633342	0.882028	0.357249	6.5226e-08	1.60229e-07	0.1304	0.0241127	0.0116612	0.0243641	NPX
ENST00000423421	CXorf40A	804.691	40.2028	-35.0344	24.6635	0.158737	0.309698	8.91395	31.0335	0.774557	0.934026	-0.000438592	0.453082	0.459205	-0.0435377	0.0307268	0.0110775	0.0385697	243.052	9.62122	-9.49079	8.15832	0.247772	0.53445	-16.4255	8.32982	0.0516921	0.360569	0.32242	5.56966e-07	1.22924e-06	-0.0390484	0.0336017	-0.0675803	0.034376	NPX
ENST00000355203	CXorf40B	592.273	20.8442	-9.77756	11.5442	0.399144	0.578869	-4.60308	14.5258	0.752023	0.930558	0.204919	0.000322771	0.000465535	-0.0165085	0.0195001	-0.0077719	0.0245271	257.724	14.6528	22.8647	13.5032	0.0938615	0.296585	-9.07303	13.7871	0.512165	0.826781	0.156643	0.00253301	0.00356008	0.0887177	0.0526363	-0.0352045	0.053533	NPX
ENST00000370404	CXorf40B	283.681	13.443	10.8971	8.20549	0.187353	0.343413	-2.23797	10.3248	0.828862	0.948474	0.00155192	0.435727	0.44247	0.0384131	0.0289823	-0.00788901	0.0363976	249.823	13.171	-7.45149	10.861	0.494429	0.767452	10.1524	11.0894	0.362371	0.747224	0.333534	2.85318e-07	6.47409e-07	-0.0298271	0.0435033	0.0406384	0.0444405	NPX
ENST00000370406	CXorf40B	569.376	26.0064	0.527557	12.6862	0.966917	0.978095	12.7512	15.9627	0.426391	0.759498	0.357946	5.62937e-08	1.44873e-07	0.000926554	0.0222809	0.0223951	0.0280541	326.194	17.6178	-16.7992	13.1756	0.20558	0.488038	-7.4598	13.4525	0.580594	0.858575	0.485937	5.78914e-12	2.4593e-11	-0.0515007	0.0404875	-0.0228692	0.0412594	NPX
ENST00000462691	CXorf40B	335.833	13.3037	-6.04778	8.13292	0.458944	0.626097	-7.1722	10.2335	0.485105	0.790932	0.00596498	0.398395	0.40613	-0.0180083	0.0242277	-0.0213564	0.0304836	252.498	9.04171	-3.74462	9.19964	0.684945	0.875311	4.9756	9.39304	0.597617	0.862387	-0.0371876	0.80722	0.815901	-0.0148303	0.0364383	0.0197055	0.0372071	NPX
ENST00000320339	CXorf56	1017.22	28.1582	10.758	14.9051	0.472213	0.633259	4.06404	18.7548	0.828912	0.948474	0.244195	4.52233e-05	7.32784e-05	0.0105759	0.0146557	0.00399524	0.0184376	723.475	21.2675	-14.6742	18.156	0.42109	0.703893	-15.6341	18.5377	0.401258	0.763477	0.294909	2.74779e-06	5.50532e-06	-0.0202829	0.0251026	-0.0216097	0.025631	NPX
ENST00000536133	CXorf56	275.594	9.76815	0.367574	4.85655	0.939828	0.963691	-0.0471887	6.11087	0.993855	0.998573	0.335692	2.35698e-07	5.38007e-07	0.00133375	0.0176222	-0.000171226	0.0221735	NA	NA	NA	NA	NA	NA	NA	NA	NA	NA	NA	NA	NA	NA	NA	NA	NA	NPX
ENST00000372548	CXorf57	815.394	36.4784	-155.404	21.4548	1.14188e-10	1.22345e-09	-113.717	26.996	5.74752e-05	0.00143688	0.438374	1.79669e-10	6.83522e-10	-0.190587	0.0276591	-0.139463	0.0336906	NA	NA	NA	NA	NA	NA	NA	NA	NA	NA	NA	NA	NA	NA	NA	NA	NA	NPX
ENST00000378588	CYBB	6911.24	398.287	609.881	227.87	0.0087649	0.0335881	399.987	286.723	0.166259	0.490371	0.185082	0.000816556	0.00113711	0.0882448	0.0333608	0.0578749	0.0416203	NA	NA	NA	NA	NA	NA	NA	NA	NA	NA	NA	NA	NA	NA	NA	NA	NA	NPX
ENST00000373304	CYSLTR1	911.072	51.3953	-53.7313	30.7591	0.0838963	0.196112	-85.1314	38.7034	0.0302621	0.200587	0.106741	0.0206824	0.0238643	-0.0589759	0.0339249	-0.0934409	0.0428069	NA	NA	NA	NA	NA	NA	NA	NA	NA	NA	NA	NA	NA	NA	NA	NA	NA	NPX
ENST00000370752	DDX26B	1678.49	52.3629	-21.0893	26.5509	0.429002	0.608719	34.8037	33.4084	0.300165	0.65661	0.310957	1.07617e-06	2.25806e-06	-0.0125644	0.0158232	0.020735	0.0199143	279.684	12.6437	-37.4432	11.786	0.00203963	0.012526	-24.8374	12.0337	0.0418982	0.32428	0.29256	3.13681e-06	6.26253e-06	-0.133877	0.0425726	-0.0888051	0.043213	NPX
ENST00000399959	DDX3X	218.305	31.1153	86.0975	16.8474	1.65878e-06	1.29979e-05	-8.94018	21.1987	0.674173	0.900824	0.39411	4.771e-09	1.42317e-08	0.394391	0.0954761	-0.0409527	0.097281	232.098	19.5452	16.9737	17.0971	0.323476	0.613302	-47.1256	17.4565	0.00829227	0.117128	0.286947	4.29404e-06	8.45342e-06	0.0731318	0.0739202	-0.203042	0.0771309	NPX
ENST00000629496	DDX3X	22667.3	878.577	5868.26	453.449	1.10108e-22	2.14099e-21	-2536.01	570.563	2.38327e-05	0.000625609	0.73921	1.47245e-25	3.51381e-24	0.258887	0.0223801	-0.11188	0.025542	22165.3	613.278	3631.57	356.598	1.18606e-16	5.58438e-15	-3003.11	364.095	1.253e-12	1.01135e-10	0.811966	4.71296e-31	1.77521e-29	0.16384	0.0167146	-0.135487	0.0168487	NPX
ENST00000457138	DDX3X	196.391	16.4827	77.1368	9.75693	4.75111e-12	5.54296e-11	-23.7648	12.2769	0.055874	0.318248	0.430957	3.17912e-10	1.12773e-09	0.392773	0.059623	-0.121008	0.0633323	NA	NA	NA	NA	NA	NA	NA	NA	NA	NA	NA	NA	NA	NA	NA	NA	NA	NPX
ENST00000324765	DIAPH2	460.492	22.5781	-12.7686	11.5531	0.271859	0.451665	-8.58846	14.5369	0.556055	0.830863	0.308748	1.22803e-06	2.5283e-06	-0.0277281	0.0251253	-0.0186506	0.0315815	1089.6	67.4398	20.8921	57.2627	0.716081	0.891158	-16.8144	58.4665	0.774321	0.921089	0.285153	4.74408e-06	9.27475e-06	0.0191741	0.0525672	-0.0154317	0.0536671	NPX
ENST00000373049	DIAPH2	563.245	26.5275	-23.302	13.6097	0.0901297	0.205731	22.9991	17.1248	0.182461	0.520608	0.338489	1.97571e-07	4.54932e-07	-0.041371	0.0242415	0.0408333	0.0304645	313.492	15.7126	-12.1879	12.1739	0.319438	0.613098	16.7017	12.4298	0.182428	0.592366	0.427396	5.45227e-10	1.77042e-09	-0.0388778	0.038882	0.0532765	0.0397393	NPX
ENST00000373054	DIAPH2	602.36	28.7025	-15.3819	14.5213	0.292165	0.470511	2.53909	18.2718	0.889774	0.983277	0.310904	1.07957e-06	2.25806e-06	-0.025536	0.024138	0.00421523	0.0303343	352.102	21.4659	26.4157	14.3329	0.0686195	0.248839	18.5417	14.6343	0.208423	0.636534	0.590406	3.40418e-16	2.49787e-15	0.075023	0.0409629	0.0526599	0.0416863	NPX
ENST00000369550	DKC1	8221.77	249.994	171.145	141.522	0.229543	0.401699	183.425	178.074	0.305601	0.660707	0.146167	0.00444296	0.00570307	0.0208161	0.0172247	0.0223097	0.0216694	4032.51	169.944	-91.5189	167.831	0.586894	0.833196	-53.2253	171.359	0.756818	0.921089	0.0216943	0.26829	0.284397	-0.0226953	0.0416305	-0.0131991	0.0424981	NPX
ENST00000374355	DLG3	NA	NA	NA	NA	NA	NA	NA	NA	NA	NA	NA	NA	NA	NA	NA	NA	NA	463.845	20.4964	34.317	18.6287	0.0687453	0.248839	57.3462	19.0204	0.00333909	0.067378	0.245567	3.92506e-05	6.74061e-05	0.0739839	0.0402944	0.123632	0.0413682	NPX
ENST00000542398	DLG3	406.654	35.2472	72.9641	19.9642	0.000421821	0.00228305	34.6277	25.1204	0.171296	0.499542	0.248946	3.52458e-05	5.8557e-05	0.179425	0.0514981	0.0851527	0.0622128	NA	NA	NA	NA	NA	NA	NA	NA	NA	NA	NA	NA	NA	NA	NA	NA	NA	NPX
ENST00000378723	DMD	2026.41	282.735	138.834	163.035	0.396603	0.578379	-86.0225	205.143	0.675923	0.900824	0.117582	0.0138046	0.0163598	0.0685121	0.0810212	-0.0424507	0.101408	375.685	26.8352	-76.4683	25.7361	0.0038033	0.022052	-68.7666	26.2771	0.0104053	0.143391	0.112331	0.0149386	0.0184286	-0.203544	0.0700304	-0.183043	0.0711562	NPX
ENST00000378702	DMD	319.303	38.4188	-6.3387	22.3372	0.777202	0.859252	-10.6425	28.1063	0.705791	0.91266	0.0910817	0.0361263	0.0400882	-0.0198516	0.0699968	-0.0333305	0.0881152	NA	NA	NA	NA	NA	NA	NA	NA	NA	NA	NA	NA	NA	NA	NA	NA	NA	NPX
ENST00000369807	DNASE1L1	754.87	47.3573	-96.3917	29.1462	0.00133141	0.0062972	-26.0094	36.674	0.479933	0.789674	0.0643179	0.0868501	0.0926754	-0.127693	0.0394332	-0.0344555	0.0486312	768.213	133.297	5.63301	119.004	0.962351	0.991873	18.3006	121.506	0.880616	0.948544	0.206622	0.000268459	0.000422504	0.00733262	0.154915	0.0238224	0.158221	NPX
ENST00000276202	DOCK11	3658.05	185.496	-31.3253	73.5918	0.671316	0.788458	-11.2162	92.5986	0.903846	0.983277	0.576139	6.69905e-16	5.76558e-15	-0.00856339	0.0201224	-0.00306617	0.0253141	1827.12	89.0834	-18.9505	75.5466	0.802505	0.921859	-57.7228	77.1348	0.456208	0.783457	0.277127	7.37841e-06	1.40364e-05	-0.0103718	0.0413504	-0.0315922	0.0422446	NPX
ENST00000276204	DOCK11	373.009	34.5527	-3.18178	16.9482	0.851484	0.91417	-20.9292	21.3254	0.32888	0.690648	0.358556	5.40754e-08	1.40542e-07	-0.00853005	0.0454432	-0.056109	0.0574072	NA	NA	NA	NA	NA	NA	NA	NA	NA	NA	NA	NA	NA	NA	NA	NA	NA	NPX
ENST00000378578	DYNLT3	1044.87	52.8314	-11.3829	18.329	0.536066	0.676042	-18.7025	23.0629	0.419429	0.759311	0.689265	4.78434e-22	7.84931e-21	-0.010894	0.0175505	-0.0178993	0.022091	2887.11	118.148	-39.9313	99.5906	0.689404	0.875311	-123.249	101.684	0.228657	0.646155	0.304726	1.56969e-06	3.27729e-06	-0.0138309	0.0344996	-0.0426893	0.0352634	NPX
ENST00000495186	EBP	2925.18	92.2406	-219.473	53.4532	8.52338e-05	0.000520323	-150.203	67.2588	0.0278821	0.196331	0.227793	0.0001049	0.000162456	-0.0750288	0.018426	-0.0513484	0.02305	911.398	61.0909	-4.11969	56.9022	0.942445	0.987441	15.8967	58.0984	0.785006	0.921089	0.130933	0.00727574	0.00953781	-0.00452019	0.0624347	0.0174421	0.0637572	NPX
ENST00000374719	EDA2R	426.979	27.6281	-11.5531	16.0293	0.472833	0.633259	1.67038	20.1692	0.93417	0.990689	0.0924684	0.0344295	0.0383768	-0.0270578	0.0375819	0.00391209	0.0472377	958.012	47.8863	-64.7284	44.3576	0.147981	0.405199	-19.1876	45.2901	0.672824	0.899777	0.138463	0.0053802	0.00716938	-0.0675653	0.0464247	-0.0200286	0.0472857	NPX
ENST00000396050	EDA2R	202.978	17.277	14.2795	9.49114	0.135767	0.286255	7.64639	11.9425	0.523539	0.81079	0.194873	0.000519254	0.000734794	0.0703502	0.0471413	0.037671	0.0589235	303.698	16.6492	-22.5305	15.4584	0.148461	0.405199	15.4548	15.7833	0.330114	0.742636	0.162435	0.00197824	0.00285129	-0.0741871	0.0510627	0.0508888	0.0520454	NPX
ENST00000204961	EFNB1	NA	NA	NA	NA	NA	NA	NA	NA	NA	NA	NA	NA	NA	NA	NA	NA	NA	1136.17	64.9688	119.59	65.119	0.0695869	0.248839	85.3112	66.4879	0.202749	0.628762	0.0487992	0.127747	0.140696	0.105257	0.0576295	0.0750865	0.0586765	NPX
ENST00000379593	EIF1AX	626.301	51.619	332.775	22.6349	3.27514e-26	9.04972e-25	-30.0106	28.4809	0.294687	0.65432	0.767468	7.20708e-28	2.22572e-26	0.531334	0.0567791	-0.0479173	0.0456459	474.281	54.0138	270.48	47.3197	1.39948e-07	1.83885e-06	-26.4146	48.3145	0.585922	0.860109	0.481255	8.50358e-12	3.50695e-11	0.570296	0.119049	-0.0556941	0.102066	NPX
ENST00000379607	EIF1AX	8041.78	508.497	4215.28	249.673	2.35951e-30	8.2583e-29	202.946	314.158	0.519836	0.810354	0.801843	4.19986e-31	1.57495e-29	0.524172	0.0454144	0.0252365	0.0390983	7979.58	523.49	4475.47	494.556	2.71555e-14	8.52379e-13	11.0293	504.952	0.982622	0.983929	0.567926	3.41938e-15	2.24645e-14	0.560865	0.0720769	0.00138219	0.0632806	NPX
ENST00000253039	EIF2S3	20492.5	741.287	4561.18	404.26	3.10304e-19	4.93666e-18	-489.831	508.67	0.33801	0.699637	0.608522	1.83847e-17	1.96979e-16	0.222578	0.021307	-0.0239029	0.0248373	9643.35	686.057	3089.67	387.952	4.83555e-12	1.0508e-10	646.342	396.108	0.10623	0.457884	0.762711	1.40889e-26	3.31676e-25	0.320393	0.0462386	0.0670246	0.0413516	NPX
ENST00000308167	ELF4	2318.01	71.7447	-98.6113	44.16	0.0278935	0.0881759	-115.976	55.5654	0.0395474	0.241423	0.0474155	0.143234	0.150095	-0.0425413	0.0190962	-0.0500325	0.0240211	1389.29	101.442	10.865	58.163	0.852236	0.946754	67.2769	59.3857	0.260273	0.689589	0.674637	1.51314e-20	1.89984e-19	0.00782052	0.0418691	0.0484254	0.0428913	NPX
ENST00000335997	ELF4	2969.28	79.3211	-32.7097	43.4614	0.453542	0.626097	-43.3752	54.6864	0.429659	0.759498	0.190937	0.000623683	0.000875491	-0.011016	0.01464	-0.014608	0.0184215	1625.55	137.917	55.662	60.0239	0.356235	0.645105	49.3117	61.2858	0.42316	0.773239	0.815224	2.1692e-31	1.02133e-29	0.034242	0.0370394	0.0303354	0.0377893	NPX
ENST00000247161	ELK1	4011.41	110.264	-166.081	56.0865	0.00387082	0.0165218	-40.8262	70.5722	0.564294	0.837129	0.341924	1.58852e-07	3.73979e-07	-0.0414023	0.014028	-0.0101775	0.0175951	2108.47	64.7183	65.1841	46.6807	0.166034	0.428352	2.25131	47.6621	0.962431	0.969293	0.516393	4.30119e-13	2.15059e-12	0.0309153	0.0221599	0.00106774	0.022605	NPX
ENST00000376983	ELK1	2344.73	91.4662	-15.2699	53.2433	0.774894	0.859252	-2.96342	66.9947	0.964811	0.99794	0.0899414	0.037577	0.0414453	-0.00651244	0.0227091	-0.00126386	0.0285725	1035.72	53.0332	-40.2701	43.3356	0.35524	0.645105	-33.26	44.2466	0.454195	0.783457	0.344481	1.45574e-07	3.37086e-07	-0.0388812	0.0418883	-0.0321129	0.0427522	NPX
ENST00000369842	EMD	3521.94	81.7467	-14.8865	40.1316	0.711507	0.810593	0.458648	50.4965	0.992772	0.998573	0.359979	4.92305e-08	1.30412e-07	-0.00422678	0.0113952	0.000130226	0.0143377	3596.63	96.174	144.42	79.6402	0.0731021	0.256538	55.0156	81.3144	0.500408	0.819509	0.321109	6.02136e-07	1.32376e-06	0.0401542	0.022169	0.0152964	0.0226122	NPX
ENST00000394363	ENOX2	511.873	21.6439	8.67826	12.2735	0.481251	0.638022	-10.359	15.4434	0.503993	0.805092	0.138743	0.00601942	0.0075784	0.0169539	0.0239883	-0.0202374	0.0301825	747.257	26.8487	-18.1377	26.1614	0.489907	0.762527	-29.6082	26.7114	0.270622	0.691861	0.0547287	0.10695	0.118483	-0.0242724	0.0350208	-0.0396225	0.0357743	NPX
ENST00000334463	ERCC6L	956.021	57.9349	21.0172	29.5845	0.479188	0.638022	-4.29632	37.2254	0.908361	0.983277	0.301866	1.84575e-06	3.74139e-06	0.0219841	0.0309741	-0.00449396	0.0389388	673.997	92.9355	7.14093	90.8289	0.93751	0.987441	31.7723	92.7384	0.732697	0.91385	0.0466713	0.135986	0.148899	0.0105949	0.13477	0.0471401	0.137748	NPX
ENST00000373657	ERCC6L	207.726	17.7651	22.0289	10.5348	0.0391917	0.113053	13.4062	13.2557	0.314415	0.671007	0.100333	0.0260835	0.029834	0.106048	0.0515196	0.0645381	0.0640517	NA	NA	NA	NA	NA	NA	NA	NA	NA	NA	NA	NA	NA	NA	NA	NA	NA	NPX
ENST00000330287	F8	599.441	27.5651	-81.3476	16.4379	3.22625e-06	2.41969e-05	-108.499	20.6833	9.42791e-07	2.60508e-05	0.299228	2.15448e-06	4.28448e-06	-0.135706	0.0281231	-0.181	0.035494	499.519	23.0491	-87.1859	22.7379	0.000233064	0.00190047	-45.5261	23.2159	0.0529717	0.364988	0.140755	0.00490189	0.00654745	-0.17454	0.0462265	-0.0911399	0.0466663	NPX
ENST00000610495	F8A1	2057.01	139.536	-41.6042	74.5184	0.577947	0.707804	-160.698	93.7646	0.0898188	0.377341	0.250232	3.2931e-05	5.52358e-05	-0.0202256	0.0362526	-0.0781221	0.04589	1311.09	83.3037	-78.9671	68.6617	0.253154	0.53509	4.80967	70.1051	0.945455	0.969293	0.338042	2.1663e-07	4.99575e-07	-0.0602302	0.0525097	0.00366846	0.0534715	NPX
ENST00000622749	F8A3	511.747	83.2871	-28.7899	48.6934	0.555758	0.693863	73.2389	61.2697	0.234925	0.592959	0.0851688	0.0442254	0.0481708	-0.0562582	0.0955909	0.143116	0.121971	321.303	49.1478	24.2099	48.7949	0.620994	0.858159	18.5273	49.8207	0.710857	0.906623	0.00855257	0.367015	0.384718	0.0753492	0.152303	0.0576631	0.155309	NPX
ENST00000374900	FAAH2	190.208	16.6471	43.6488	9.86181	2.56087e-05	0.000165982	12.8901	12.4089	0.301542	0.656887	0.225593	0.000117166	0.00017986	0.22948	0.0556017	0.0677687	0.0655076	NA	NA	NA	NA	NA	NA	NA	NA	NA	NA	NA	NA	NA	NA	NA	NA	NA	NPX
ENST00000375180	FAM120C	313.59	15.5387	28.4335	8.17734	0.000766176	0.00383088	13.4248	10.2893	0.195136	0.536369	0.352865	7.85046e-08	1.96262e-07	0.0906708	0.0264607	0.04281	0.0328799	734.598	37.0295	34.3965	20.4735	0.0964152	0.298139	30.1446	20.9039	0.152757	0.536074	0.711573	7.6666e-23	1.31262e-21	0.0468236	0.0279701	0.0410355	0.0285313	NPX
ENST00000298090	FAM122B	714.35	46.4851	32.0145	24.6751	0.197622	0.358229	23.312	31.0481	0.454608	0.779053	0.264847	1.50244e-05	2.65583e-05	0.0448163	0.034665	0.0326338	0.0435153	249.111	17.8876	22.6905	15.4745	0.146046	0.40466	27.4175	15.7998	0.0861086	0.450475	0.288508	3.93636e-06	7.77638e-06	0.0910861	0.0624622	0.110062	0.0639152	NPX
ENST00000343004	FAM122B	440.584	30.1793	21.6372	14.9019	0.149801	0.300174	0.118916	18.7506	0.994953	0.998573	0.388252	7.20408e-09	2.0781e-08	0.0491104	0.0339899	0.000269906	0.0425586	448.395	37.2079	27.6874	35.2499	0.434247	0.717846	43.7553	35.9909	0.227267	0.646155	0.112089	0.015075	0.0185209	0.0617477	0.0787802	0.097582	0.0806735	NPX
ENST00000370790	FAM122B	1243.46	42.6505	38.8107	23.5037	0.101988	0.227845	22.1583	29.5741	0.455561	0.779053	0.214163	0.00020636	0.000302622	0.031212	0.0189322	0.0178199	0.0237917	594.134	41.8748	-2.65308	40.2694	0.947617	0.987441	44.1927	41.116	0.285323	0.705201	0.0787185	0.0495696	0.057391	-0.00446546	0.0677791	0.0743818	0.0694015	NPX
ENST00000486347	FAM122B	403.266	18.4176	-8.41914	9.43459	0.37445	0.560075	18.1711	11.8713	0.129173	0.43834	0.296081	2.58836e-06	5.08947e-06	-0.0208774	0.0234149	0.04506	0.0295098	NA	NA	NA	NA	NA	NA	NA	NA	NA	NA	NA	NA	NA	NA	NA	NA	NA	NPX
ENST00000257013	FAM127A	1075.85	42.5392	-84.515	21.266	0.000137577	0.000811553	-59.6928	26.7584	0.0280473	0.196331	0.43233	2.86223e-10	1.02923e-09	-0.0785565	0.0200092	-0.0554843	0.0249685	7706.27	304.665	-102.945	242.155	0.671764	0.87518	-414.804	247.246	0.0968752	0.457884	0.389488	7.85002e-09	2.15304e-08	-0.0133586	0.0314276	-0.0538269	0.0321542	NPX
ENST00000370775	FAM127B	479.871	21.9049	-44.4231	10.89	9.39666e-05	0.00056704	-17.371	13.7026	0.207995	0.551503	0.4327	2.78221e-10	1.00735e-09	-0.0925729	0.0230836	-0.0361994	0.0286024	1982.91	55.8067	-11.7758	35.0952	0.738	0.906456	-58.59	35.833	0.105525	0.457884	0.63006	4.10573e-18	3.99955e-17	-0.00593866	0.0176997	-0.0295475	0.0180901	NPX
ENST00000391440	FAM127C	NA	NA	NA	NA	NA	NA	NA	NA	NA	NA	NA	NA	NA	NA	NA	NA	NA	1898.28	45.3457	-101.696	45.6035	0.0282346	0.127609	-176.924	46.5622	0.000262966	0.00781978	0.127655	0.00828192	0.0107323	-0.0535726	0.0240576	-0.0932024	0.0246294	NPX
ENST00000622447	FAM156A	616.423	37.9184	-9.14483	17.0741	0.593488	0.720797	-20.602	21.4839	0.340017	0.699637	0.462636	2.60676e-11	1.14046e-10	-0.0148353	0.0277137	-0.0334218	0.0349131	976.385	81.9664	-80.0224	57.5788	0.168021	0.431508	-13.0538	58.7892	0.824782	0.929886	0.556061	1.09769e-14	6.46034e-14	-0.0819578	0.0593714	-0.0133695	0.0602216	NPX
ENST00000493442	FAM199X	2167.34	79.4415	-24.5812	29.4963	0.406728	0.588243	-70.4538	37.1145	0.060694	0.33192	0.651796	8.85114e-20	1.08066e-18	-0.0113416	0.0136158	-0.032507	0.0171658	2063.17	66.8338	-1.68236	59.0615	0.977338	0.991939	105.635	60.3031	0.0832271	0.443616	0.269548	1.11271e-05	2.06125e-05	-0.000815425	0.0286266	0.0512001	0.0292754	NPX
ENST00000322269	FAM3A	223.271	12.2432	3.86439	6.14217	0.530756	0.671439	0.395871	7.72853	0.959256	0.99794	0.318466	6.84088e-07	1.45994e-06	0.017308	0.0275262	0.00177305	0.0346151	237.628	13.8999	9.82953	12.0927	0.418449	0.701554	3.2344	12.3469	0.79395	0.921089	0.247296	3.59115e-05	6.20489e-05	0.0413651	0.0509464	0.0136111	0.0519649	NPX
ENST00000447601	FAM3A	636.457	27.166	-3.073	12.6037	0.807898	0.879972	-29.6504	15.8589	0.0646146	0.342653	0.439049	1.7049e-10	6.53336e-10	-0.00482829	0.019804	-0.0465866	0.0249967	971.164	60.2966	-79.5611	42.9812	0.0674396	0.248839	-18.0446	43.8847	0.681917	0.899777	0.513203	5.69466e-13	2.82235e-12	-0.0819234	0.0445487	-0.0185804	0.0452025	NPX
ENST00000393600	FAM50A	2904.02	98.5812	-119.125	51.1123	0.0218877	0.0713728	-26.8334	64.3133	0.677451	0.900824	0.330348	3.29339e-07	7.4527e-07	-0.0410206	0.0176555	-0.00924012	0.0221485	3453.22	107.019	-33.317	73.8283	0.652875	0.86794	-127.071	75.3804	0.0953121	0.457884	0.535866	7.41332e-14	4.02743e-13	-0.0096481	0.0213816	-0.0367978	0.0218588	NPX
ENST00000440428	FAM58A	257.022	14.3097	1.01223	6.82523	0.882415	0.931642	21.2622	8.58801	0.0150642	0.125535	0.437465	1.92763e-10	7.26338e-10	0.0039383	0.0265559	0.0827252	0.0337294	414.545	15.7204	-3.57785	14.2813	0.802751	0.921859	-13.0538	14.5816	0.373055	0.755469	0.175974	0.00109542	0.00162018	-0.00863079	0.0344522	-0.0314894	0.0351951	NPX
ENST00000576892	FAM58A	529.731	20.1642	2.64106	10.5079	0.802095	0.875467	16.538	13.2219	0.214076	0.561686	0.282704	5.57332e-06	1.04128e-05	0.00498566	0.0198373	0.0312197	0.0249879	597.83	29.1709	10.5279	24.271	0.665497	0.872403	8.711	24.7813	0.726023	0.910986	0.304701	1.57194e-06	3.27729e-06	0.0176102	0.0406077	0.014571	0.0414582	NPX
ENST00000398334	FANCB	350.961	16.4924	3.55116	8.51716	0.677662	0.792366	-8.03106	10.7169	0.455479	0.779053	0.299375	2.13611e-06	4.2641e-06	0.0101184	0.0242728	-0.0228831	0.0305549	276.868	27.3969	-10.5342	26.7803	0.694987	0.880421	7.14505	27.3433	0.794451	0.921089	0.0446461	0.144227	0.157314	-0.0380477	0.0967991	0.0258067	0.0987923	NPX
ENST00000375135	FGD1	NA	NA	NA	NA	NA	NA	NA	NA	NA	NA	NA	NA	NA	NA	NA	NA	NA	1875.76	46.8809	130.578	37.8532	0.000856375	0.00582954	96.0278	38.649	0.0148188	0.182505	0.393496	5.97689e-09	1.66352e-08	0.0696135	0.020255	0.051194	0.0206441	NPX
ENST00000345434	FHL1	NA	NA	NA	NA	NA	NA	NA	NA	NA	NA	NA	NA	NA	NA	NA	NA	NA	232.255	39.4747	74.6003	39.3546	0.0612232	0.230608	8.04156	40.182	0.841832	0.93445	0.0387619	0.170504	0.184904	0.3212	0.178023	0.0346239	0.173108	NPX
ENST00000370683	FHL1	NA	NA	NA	NA	NA	NA	NA	NA	NA	NA	NA	NA	NA	NA	NA	NA	NA	672.59	563.054	1481.39	526.718	0.00603457	0.0331023	96.9889	537.791	0.857286	0.941451	0.221056	0.000134001	0.000218186	2.20252	2.00324	0.144202	0.808644	NPX
ENST00000370690	FHL1	NA	NA	NA	NA	NA	NA	NA	NA	NA	NA	NA	NA	NA	NA	NA	NA	NA	2963.93	511.486	90.0694	439.432	0.83806	0.940835	197.582	448.67	0.660724	0.897377	0.259837	1.8671e-05	3.34892e-05	0.0303885	0.148353	0.0666621	0.151813	NPX
ENST00000535737	FHL1	NA	NA	NA	NA	NA	NA	NA	NA	NA	NA	NA	NA	NA	NA	NA	NA	NA	768.375	440.972	318.644	409.21	0.438211	0.717846	-176.304	417.813	0.674054	0.899777	0.152007	0.0030795	0.00429609	0.414698	0.583325	-0.22945	0.559479	NPX
ENST00000539015	FHL1	NA	NA	NA	NA	NA	NA	NA	NA	NA	NA	NA	NA	NA	NA	NA	NA	NA	222.047	287.793	925.642	285.453	0.00166148	0.0109155	162.175	291.454	0.579294	0.858575	0.113502	0.0142933	0.0177488	4.16867	5.55381	0.730364	1.61831	NPX
ENST00000618438	FHL1	NA	NA	NA	NA	NA	NA	NA	NA	NA	NA	NA	NA	NA	NA	NA	NA	NA	378.927	49.5835	63.8752	48.0198	0.186818	0.460928	-36.3699	49.0293	0.46014	0.785435	0.0709705	0.0640822	0.07285	0.168568	0.128631	-0.0959813	0.129998	NPX
ENST00000628568	FHL1	NA	NA	NA	NA	NA	NA	NA	NA	NA	NA	NA	NA	NA	NA	NA	NA	NA	1783.92	430.549	496.734	380.175	0.19468	0.474113	-323.339	388.167	0.407057	0.763588	0.233436	7.26215e-05	0.000121754	0.278451	0.223457	-0.181252	0.221946	NPX
ENST00000344736	FLNA	221.901	25.7642	12.4927	13.8172	0.368205	0.55389	0.0727364	17.3858	0.996671	0.998573	0.226023	0.000114663	0.000176535	0.0562987	0.0626094	0.000327787	0.0783493	3271.2	1326.62	1153.74	1084.39	0.290196	0.58349	1051.68	1107.19	0.344723	0.744148	0.347318	1.21994e-07	2.84821e-07	0.352696	0.361038	0.321497	0.362709	NPX
ENST00000360319	FLNA	11064.9	650.125	-755.414	354.705	0.0357812	0.105534	-255.237	446.316	0.568758	0.83965	0.217472	0.000175428	0.000262393	-0.0682709	0.0323066	-0.0230672	0.0403588	34581	3452.19	3123.62	2744.95	0.258161	0.540225	-4737.37	2802.65	0.0944286	0.457884	0.395217	5.313e-09	1.48606e-08	0.0903276	0.0798879	-0.136993	0.0821918	NPX
ENST00000369850	FLNA	1121.06	213.971	-113.929	85.8476	0.187654	0.343413	-101.958	108.02	0.347626	0.704648	0.566325	1.87884e-15	1.51752e-14	-0.101626	0.0789954	-0.0909473	0.097906	7787.27	1661.95	370.988	1345.69	0.783421	0.92167	-368.068	1373.98	0.789401	0.921089	0.349768	1.04652e-07	2.49487e-07	0.0476404	0.173105	-0.0472654	0.176727	NPX
ENST00000369856	FLNA	18573.3	938.667	-272.432	494.373	0.582882	0.711658	475.545	622.057	0.446481	0.776866	0.250752	3.20373e-05	5.40822e-05	-0.014668	0.0266277	0.0256037	0.033517	155865	8218.67	-11002.9	7111.26	0.125313	0.3594	-12155	7260.76	0.0975889	0.457884	0.258561	1.99711e-05	3.55952e-05	-0.0705925	0.0457762	-0.0779844	0.0467648	NPX
ENST00000422373	FLNA	1227.67	169.497	177.423	99.9191	0.0789892	0.187644	4.53083	125.726	0.971328	0.99794	0.0809507	0.0509436	0.0551452	0.144521	0.0837994	0.00369059	0.102411	16825.1	3442.05	-1117.58	2886.07	0.699499	0.88296	-521.963	2946.75	0.859803	0.941451	0.299323	2.13895e-06	4.34715e-06	-0.0664233	0.172071	-0.0310228	0.175255	NPX
ENST00000440235	FMR1	NA	NA	NA	NA	NA	NA	NA	NA	NA	NA	NA	NA	NA	NA	NA	NA	NA	232.933	23.2121	-1.37596	19.6147	0.94423	0.987441	21.6923	20.027	0.281635	0.700985	0.304052	1.6317e-06	3.37696e-06	-0.00590709	0.0842092	0.0931265	0.0864768	NPX
ENST00000218200	FMR1	1211.48	58.8263	-27.9703	31.4451	0.375984	0.560771	-36.1293	39.5666	0.363487	0.722844	0.228888	9.92607e-05	0.000155095	-0.0230877	0.0259802	-0.0298225	0.0326918	975.529	40.3008	9.22141	36.3467	0.800301	0.921859	19.9198	37.1108	0.592754	0.862387	0.190731	0.000563137	0.000859926	0.00945273	0.0372606	0.0204195	0.0380511	NPX
ENST00000370475	FMR1	402.488	52.3528	-28.8393	22.2378	0.197821	0.358229	-12.4564	27.9813	0.65721	0.896386	0.528679	7.8431e-14	4.90194e-13	-0.0716525	0.0560315	-0.0309486	0.0696373	493.36	37.8953	9.02372	32.7215	0.783354	0.92167	10.9223	33.4094	0.744486	0.921089	0.272139	9.67535e-06	1.80415e-05	0.0182903	0.0663386	0.0221385	0.0677393	NPX
ENST00000370477	FMR1	372.563	18.8311	-11.8536	9.74829	0.227012	0.399937	1.87717	12.266	0.878693	0.977359	0.289831	3.71348e-06	7.11525e-06	-0.0318162	0.0262148	0.00503854	0.0329243	269.71	18.1125	6.92723	14.448	0.632776	0.859419	1.69926	14.7518	0.908551	0.958893	0.365115	3.93836e-08	1.01144e-07	0.025684	0.0535966	0.00630033	0.0546966	NPX
ENST00000439526	FMR1	331.56	21.1618	-18.9757	10.391	0.070966	0.172858	-1.78031	13.0747	0.891979	0.983277	0.350284	9.28345e-08	2.27748e-07	-0.0572314	0.0315518	-0.0053695	0.0394353	275.347	18.1361	-5.60622	16.0899	0.72833	0.896528	25.2993	16.4281	0.127069	0.495797	0.243114	4.45051e-05	7.57392e-05	-0.0203606	0.0584504	0.0918818	0.0599697	NPX
ENST00000374259	FOXO4	512.361	17.6776	6.67978	10.42	0.523031	0.664005	-20.0227	13.1112	0.130047	0.43834	0.0865146	0.0422528	0.0461179	0.0130372	0.0203422	-0.0390793	0.0256253	519.643	31.7583	8.76681	30.8962	0.777253	0.91872	-21.1795	31.5457	0.50369	0.820129	0.0797719	0.0478403	0.0555083	0.0168709	0.0594655	-0.0407579	0.0607576	NPX
ENST00000019019	FTSJ1	423.316	15.24	5.36607	8.05503	0.506913	0.652278	-4.62486	10.1354	0.649212	0.894213	0.249215	3.47482e-05	5.79137e-05	0.0126763	0.0190339	-0.0109253	0.0239462	452.877	23.0446	-5.41213	19.9618	0.786916	0.92167	-30.1688	20.3814	0.142309	0.523852	0.260776	1.77673e-05	3.2072e-05	-0.0119506	0.0440818	-0.0666159	0.0451317	NPX
ENST00000348411	FTSJ1	2281.56	64.2379	18.5874	34.6295	0.592694	0.720797	45.9817	43.5734	0.293979	0.65432	0.219353	0.000159877	0.000240503	0.0081468	0.0151797	0.0201536	0.0191065	2797.54	102.313	-77.4509	93.6169	0.410245	0.700826	-140.655	95.585	0.144639	0.523852	0.161718	0.00204014	0.00292558	-0.0276853	0.0334793	-0.0502781	0.0342169	NPX
ENST00000378045	FUNDC1	891.246	28.5742	237.697	16.796	3.98091e-25	9.08685e-24	-2.07814	21.134	0.921876	0.987724	0.684216	1.00369e-21	1.59678e-20	0.266702	0.0206947	-0.00233173	0.023713	654.474	16.2816	18.3986	10.7694	0.0910067	0.296148	-27.3091	10.9958	0.0148588	0.182505	0.560415	7.18281e-15	4.36375e-14	0.0281121	0.01647	-0.0417267	0.0168331	NPX
ENST00000369498	FUNDC2	4359.75	200.963	-203.429	117.138	0.0856893	0.196449	-45.5431	147.392	0.758003	0.930558	0.137275	0.00638697	0.00800276	-0.0466606	0.026954	-0.0104463	0.0338109	2193.19	46.2051	23.2156	38.6769	0.549852	0.813262	-44.1292	39.49	0.266764	0.691861	0.301275	1.91339e-06	3.93115e-06	0.0105853	0.0176364	-0.0201211	0.0180108	NPX
ENST00000393562	G6PD	784.869	35.8879	-34.2015	18.2178	0.0635358	0.15884	24.7374	22.923	0.283252	0.650557	0.339185	1.89053e-07	4.39172e-07	-0.0435761	0.0232966	0.0315179	0.0292417	1562.88	61.2834	-121.632	62.0622	0.0531077	0.20552	-138.313	63.3668	0.0316587	0.293232	0.0841425	0.0412252	0.0484849	-0.0778256	0.0398271	-0.0884985	0.0406931	NPX
ENST00000393564	G6PD	1110.46	44.0238	-34.5047	21.2922	0.108433	0.240199	12.1082	26.7914	0.652342	0.894213	0.38701	7.85699e-09	2.25406e-08	-0.0310726	0.0192138	0.0109038	0.0241304	2157.9	137.134	-5.27247	85.108	0.95074	0.987441	-72.0066	86.8972	0.4095	0.763588	0.618356	1.59023e-17	1.44917e-16	-0.00244334	0.0394406	-0.0333689	0.0403252	NPX
ENST00000621232	G6PD	784.869	35.8879	-34.2015	18.2178	0.0635358	0.15884	24.7374	22.923	0.283252	0.650557	0.339185	1.89053e-07	4.39172e-07	-0.0435761	0.0232966	0.0315179	0.0292417	1562.88	61.2834	-121.632	62.0622	0.0531077	0.20552	-138.313	63.3668	0.0316587	0.293232	0.0841425	0.0412252	0.0484849	-0.0778256	0.0398271	-0.0884985	0.0406931	NPX
ENST00000370328	GABRE	NA	NA	NA	NA	NA	NA	NA	NA	NA	NA	NA	NA	NA	NA	NA	NA	NA	760.758	75.2564	-83.6135	57.0313	0.146107	0.40466	3.70359	58.2303	0.949428	0.969293	0.460934	4.3182e-11	1.57405e-10	-0.109908	0.0757508	0.0048683	0.076544	NPX
ENST00000447750	GDI1	6043.46	173.534	-194.347	74.1518	0.0102112	0.0377527	-57.5315	93.3033	0.538968	0.815442	0.541351	2.31947e-14	1.58146e-13	-0.0321582	0.0123045	-0.00951964	0.0154412	8357.82	267.22	-543.398	252.867	0.0343229	0.145808	-426.594	258.183	0.10196	0.457884	0.160258	0.00217171	0.00309852	-0.0650167	0.0303265	-0.0510413	0.0309343	NPX
ENST00000380523	GEMIN8	424.322	16.9787	44.5013	9.54005	1.0105e-05	6.98043e-05	-10.2252	12.004	0.396458	0.737686	0.278316	7.13544e-06	1.31442e-05	0.104876	0.0228713	-0.0240978	0.0283063	288.298	14.7313	119.113	14.1247	5.19095e-13	1.33313e-11	-1.3277	14.4216	0.926852	0.969293	0.505112	1.14995e-12	5.45985e-12	0.41316	0.0533484	-0.00460533	0.050024	NPX
ENST00000398355	GEMIN8	631.427	32.0135	74.5333	18.8901	0.000152433	0.000889192	22.1081	23.7689	0.354663	0.713402	0.165159	0.00198539	0.00265224	0.11804	0.0305092	0.0350129	0.037685	262.839	15.2857	138.462	14.6408	3.84297e-15	1.35705e-13	-19.6848	14.9485	0.191237	0.609063	0.555143	1.19967e-14	6.98779e-14	0.526793	0.0635714	-0.0748928	0.0570398	NPX
ENST00000378943	GK	1203.61	62.4044	-44.881	30.675	0.146737	0.299036	-24.8218	38.5976	0.521714	0.810354	0.357808	5.68058e-08	1.45478e-07	-0.0372888	0.0255591	-0.0206228	0.0320861	387.014	31.848	15.7493	29.4495	0.594112	0.837091	-1.47477	30.0686	0.960991	0.969293	0.146944	0.00380222	0.00518902	0.0406945	0.0761677	-0.00381064	0.0776944	NPX
ENST00000378945	GK	490.8	28.8168	-22.695	14.0922	0.110614	0.244001	-4.38962	17.7318	0.805012	0.939181	0.381059	1.18702e-08	3.31481e-08	-0.0462407	0.0288407	-0.00894381	0.0361322	NA	NA	NA	NA	NA	NA	NA	NA	NA	NA	NA	NA	NA	NA	NA	NA	NA	NPX
ENST00000218516	GLA	2128.74	91.6826	-206.452	57.1717	0.000489344	0.00260702	-110.12	71.9376	0.129151	0.43834	0.087593	0.0407288	0.0446401	-0.0969831	0.0271799	-0.05173	0.0338669	956.558	52.7047	2.13455	50.9596	0.966681	0.991873	33.224	52.0309	0.524741	0.837511	0.0800115	0.0474545	0.055282	0.0022315	0.0532741	0.0347329	0.0544275	NPX
ENST00000336470	GNL3L	350.578	12.8943	-7.86462	6.8323	0.252583	0.43374	-26.6279	8.59691	0.00256721	0.0364266	0.288544	3.99769e-06	7.60431e-06	-0.0224333	0.0195061	-0.0759541	0.0246807	305.443	17.1334	-21.5337	13.0863	0.103352	0.31335	-32.2279	13.3614	0.0178948	0.196406	0.432587	3.72416e-10	1.24506e-09	-0.0704999	0.0430258	-0.105512	0.044143	NPX
ENST00000360845	GNL3L	784.856	30.7962	-19.1886	14.4616	0.187732	0.343413	-26.8172	18.1966	0.143857	0.469099	0.418137	8.35088e-10	2.82853e-09	-0.0244486	0.0184507	-0.0341682	0.0232234	524.644	31.4099	-36.3916	20.0172	0.0723885	0.255622	-9.15033	20.438	0.655437	0.892342	0.596273	1.82329e-16	1.35547e-15	-0.0693643	0.0383792	-0.017441	0.0389699	NPX
ENST00000370828	GPC4	NA	NA	NA	NA	NA	NA	NA	NA	NA	NA	NA	NA	NA	NA	NA	NA	NA	1741.83	349.903	-25.715	337.942	0.939514	0.987441	17.1498	345.046	0.960469	0.969293	0.0750318	0.0560663	0.064385	-0.0147632	0.194038	0.00984584	0.198104	NPX
ENST00000156109	GPKOW	1569	34.9881	-52.287	18.7679	0.00644307	0.0258215	-4.96521	23.6151	0.833919	0.948474	0.31735	7.32032e-07	1.55594e-06	-0.0333251	0.0119848	-0.00316457	0.0150513	1339.5	31.2657	-42.0204	24.4515	0.0891396	0.295418	-53.1268	24.9655	0.0360698	0.311944	0.396008	5.03233e-09	1.41456e-08	-0.0313703	0.0182689	-0.0396618	0.018661	NPX
ENST00000332582	GPR173	NA	NA	NA	NA	NA	NA	NA	NA	NA	NA	NA	NA	NA	NA	NA	NA	NA	364.209	19.0446	-24.6324	17.9291	0.172891	0.440016	-5.21819	18.306	0.776258	0.921089	0.14606	0.00394358	0.00535607	-0.0676326	0.0493543	-0.0143275	0.0502679	NPX
ENST00000276077	GPR174	407.393	65.5865	239.41	38.5694	1.40701e-08	1.34305e-07	50.7024	48.5309	0.298792	0.65661	0.351107	8.80108e-08	2.17951e-07	0.587663	0.133843	0.124456	0.120799	NA	NA	NA	NA	NA	NA	NA	NA	NA	NA	NA	NA	NA	NA	NA	NA	NA	NPX
ENST00000332262	GPRASP2	NA	NA	NA	NA	NA	NA	NA	NA	NA	NA	NA	NA	NA	NA	NA	NA	NA	654.42	28.3023	14.2833	25.8781	0.582352	0.830882	7.43127	26.4221	0.779162	0.921089	0.16236	0.00198463	0.00285322	0.0218259	0.0395548	0.0113555	0.0403778	NPX
ENST00000543253	GPRASP2	NA	NA	NA	NA	NA	NA	NA	NA	NA	NA	NA	NA	NA	NA	NA	NA	NA	283.12	13.0626	-15.8285	13.3272	0.238085	0.529598	-16.3284	13.6074	0.233302	0.646155	-0.00436962	0.482695	0.499492	-0.0559073	0.0471433	-0.0576731	0.0481359	NPX
ENST00000541091	GRIA3	NA	NA	NA	NA	NA	NA	NA	NA	NA	NA	NA	NA	NA	NA	NA	NA	NA	881.479	70.0517	69.7048	59.7928	0.246786	0.53445	27.8948	61.0498	0.648831	0.886807	0.284466	4.92816e-06	9.60141e-06	0.0790771	0.0681228	0.0316454	0.069304	NPX
ENST00000620443	GRIA3	NA	NA	NA	NA	NA	NA	NA	NA	NA	NA	NA	NA	NA	NA	NA	NA	NA	421.24	65.2286	-52.28	63.2365	0.410573	0.700826	-17.2373	64.5659	0.790101	0.921089	0.0815514	0.0450406	0.0527966	-0.12411	0.151345	-0.0409204	0.153407	NPX
ENST00000620581	GRIA3	NA	NA	NA	NA	NA	NA	NA	NA	NA	NA	NA	NA	NA	NA	NA	NA	NA	1114.23	101.78	16.2881	101.844	0.873294	0.951918	99.5567	103.985	0.340924	0.744148	-0.00719475	0.509985	0.526767	0.0146182	0.0914128	0.08935	0.0936807	NPX
ENST00000376423	GRIPAP1	3137.97	73.8524	3.86992	35.6274	0.913731	0.942607	129.468	44.829	0.00480045	0.0600057	0.412388	1.27713e-09	4.21695e-09	0.00123326	0.0113537	0.0412587	0.014319	1495.69	44.7659	-162.68	28.8772	1.99535e-07	2.50527e-06	-74.0447	29.4842	0.0138118	0.177356	0.697431	6.27403e-22	9.32849e-21	-0.108766	0.0195794	-0.0495054	0.0197684	NPX
ENST00000340438	GSPT2	1203.73	29.4647	22.068	15.3394	0.153538	0.304078	34.1255	19.3012	0.0802633	0.363261	0.292319	3.21823e-06	6.28093e-06	0.018333	0.0127512	0.0283498	0.0160495	973.999	26.2242	-20.595	20.1387	0.30921	0.600357	-32.2342	20.5621	0.120471	0.478685	0.407643	2.24387e-09	6.8621e-09	-0.0211448	0.0206841	-0.0330947	0.0211298	NPX
ENST00000381163	GYG2	NA	NA	NA	NA	NA	NA	NA	NA	NA	NA	NA	NA	NA	NA	NA	NA	NA	179.039	19.8478	38.9055	19.1871	0.0455495	0.185147	-16.523	19.5905	0.401231	0.763477	0.130763	0.00732498	0.00958013	0.217302	0.109842	-0.0922871	0.109898	NPX
ENST00000370211	HAUS7	685.19	21.8441	9.90292	12.7341	0.438697	0.615752	24.4333	16.023	0.13061	0.43834	0.0929755	0.033827	0.0377854	0.0144528	0.0185905	0.0356591	0.0234124	488.737	26.9907	-24.1515	26.5233	0.364951	0.658778	-13.0959	27.0809	0.629855	0.882028	0.0370096	0.179028	0.193776	-0.049416	0.0543376	-0.0267954	0.0554296	NPX
ENST00000321143	HCCS	1018.19	33.3835	-41.1768	19.4421	0.0367929	0.10672	-22.2517	24.4635	0.365343	0.723793	0.115553	0.0149061	0.0175858	-0.040441	0.0191407	-0.0218541	0.0240371	994.343	32.7228	30.2174	26.2425	0.252589	0.53509	-43.6906	26.7941	0.106469	0.457884	0.379836	1.50048e-08	4.01789e-08	0.0303893	0.0264107	-0.0439392	0.0269853	NPX
ENST00000380762	HCCS	1027.84	27.8147	-59.1896	13.5729	3.2851e-05	0.000207792	-18.341	17.0784	0.285574	0.650557	0.474468	9.79808e-12	4.71926e-11	-0.0575866	0.0132969	-0.0178443	0.0166229	711.23	26.2761	7.36353	22.5496	0.744768	0.910809	-37.9027	23.0237	0.1032	0.457884	0.261675	1.69415e-05	3.08773e-05	0.0103532	0.0317074	-0.0532917	0.0324314	NPX
ENST00000310441	HCFC1	5006.16	206.476	237.239	96.7735	0.0160543	0.0554506	-34.5123	121.768	0.777466	0.934026	0.441726	1.38418e-10	5.38291e-10	0.0473894	0.0194295	-0.00689397	0.0243252	3261.77	163.049	-76.6035	153.019	0.617866	0.858159	-109.238	156.236	0.486238	0.810397	0.157346	0.00245859	0.00347702	-0.0234852	0.0469276	-0.0334905	0.0479284	NPX
ENST00000369984	HCFC1	1844.05	95.4811	96.2384	49.1022	0.0529308	0.141779	31.6297	61.7841	0.609882	0.870076	0.29944	2.12792e-06	4.26396e-06	0.0521887	0.0267642	0.0171523	0.0335164	1526.07	134.85	34.1063	97.2849	0.726722	0.896528	-43.2553	99.3301	0.664263	0.899587	0.48909	4.4587e-12	1.93782e-11	0.022349	0.0637791	-0.0283442	0.0651368	NPX
ENST00000334136	HDAC6	2177.08	48.1139	51.7737	25.0447	0.0414302	0.11694	-19.0681	31.5131	0.546567	0.822377	0.28438	5.06831e-06	9.57144e-06	0.0237813	0.0115158	-0.00875855	0.0144762	1401.05	41.8404	-76.6475	32.144	0.0192015	0.0916187	-16.0483	32.8198	0.626043	0.882028	0.496672	2.36209e-12	1.04264e-11	-0.0547071	0.0230009	-0.0114545	0.0234276	NPX
ENST00000373573	HDAC8	772.102	21.4772	25.1924	12.3392	0.0439578	0.122755	-4.95304	15.5261	0.750416	0.930558	0.171992	0.00147121	0.00198557	0.0326283	0.016007	-0.006415	0.0201096	576.342	16.3505	21.9683	16.4557	0.185245	0.460002	-0.33939	16.8017	0.983929	0.983929	0.0023716	0.420277	0.436501	0.0381168	0.0285725	-0.000588869	0.0291523	NPX
ENST00000439122	HDAC8	235.68	8.90027	-5.2307	5.05609	0.303512	0.481402	-3.33483	6.36195	0.601372	0.862742	0.142433	0.0051803	0.00661718	-0.0221941	0.0214696	-0.0141498	0.0269993	NA	NA	NA	NA	NA	NA	NA	NA	NA	NA	NA	NA	NA	NA	NA	NA	NA	NPX
ENST00000336279	HEPH	NA	NA	NA	NA	NA	NA	NA	NA	NA	NA	NA	NA	NA	NA	NA	NA	NA	1152.69	89.141	-150.565	89.0911	0.0944873	0.296585	7.87336	90.964	0.931218	0.969293	0.024433	0.250314	0.265841	-0.13062	0.0779471	0.00683042	0.0789164	NPX
ENST00000419594	HEPH	NA	NA	NA	NA	NA	NA	NA	NA	NA	NA	NA	NA	NA	NA	NA	NA	NA	783.15	71.2208	-66.5187	66.6738	0.321113	0.613098	75.4748	68.0755	0.270517	0.691861	0.157044	0.00249023	0.00350868	-0.0849374	0.0854852	0.0963734	0.087366	NPX
ENST00000441993	HEPH	NA	NA	NA	NA	NA	NA	NA	NA	NA	NA	NA	NA	NA	NA	NA	NA	NA	2559.43	206.206	-300.632	211.907	0.15944	0.418992	273.199	216.361	0.209959	0.63778	-0.0122478	0.560078	0.575353	-0.117461	0.0833337	0.106742	0.0849714	NPX
ENST00000325307	HMGB3	1455.59	65.723	23.7301	31.5909	0.454408	0.626097	32.4441	39.75	0.416425	0.759206	0.382778	1.0542e-08	2.97556e-08	0.0163028	0.0217157	0.0222894	0.0273272	1974.34	138.844	-2.69382	142.091	0.984916	0.991939	49.297	145.078	0.734802	0.914456	-0.0480691	0.895119	0.897247	-0.00136441	0.0719688	0.0249688	0.0735026	NPX
ENST00000448905	HMGB3	1048.95	45.3846	-20.146	21.6193	0.353775	0.546271	44.1193	27.203	0.108148	0.403008	0.4169	9.15438e-10	3.06118e-09	-0.0192058	0.0206271	0.0420605	0.0259973	829.007	63.0956	53.7631	61.2109	0.382106	0.673312	24.2523	62.4977	0.698895	0.904293	0.0540697	0.109111	0.120641	0.0648524	0.0740012	0.0292546	0.0754215	NPX
ENST00000358130	HMGN5	2020.22	120.821	-163.403	58.3376	0.00617294	0.0249292	-193.688	73.4047	0.00972817	0.0963639	0.401896	2.73792e-09	8.50537e-09	-0.0808839	0.0292792	-0.0958747	0.0367846	NA	NA	NA	NA	NA	NA	NA	NA	NA	NA	NA	NA	NA	NA	NA	NA	NA	NPX
ENST00000316594	HNRNPH2	5607.66	178.377	39.1223	88.2115	0.658409	0.776774	-52.788	110.994	0.635457	0.889349	0.350914	8.91202e-08	2.19662e-07	0.00697657	0.0157321	-0.00941355	0.0197956	7621.93	175.654	59.88	148.565	0.687862	0.875311	-279.036	151.688	0.0691323	0.416972	0.286772	4.33614e-06	8.50666e-06	0.00785628	0.0194926	-0.0366096	0.0199194	NPX
ENST00000298556	HPRT1	5879.58	171.733	-265.188	77.8347	0.000964297	0.00473137	-83.3743	97.9375	0.396743	0.737686	0.460344	3.14181e-11	1.35201e-10	-0.0451032	0.0133035	-0.0141803	0.0166624	2170.29	96.6422	30.4049	95.5146	0.750974	0.911037	8.22913	97.5225	0.93294	0.969293	0.0396813	0.166163	0.180542	0.0140096	0.0440145	0.00379172	0.0449356	NPX
ENST00000168216	HSD17B10	3504.58	147.061	-69.3069	86.6941	0.426028	0.607785	27.3801	109.085	0.802358	0.938513	0.0827092	0.0480411	0.0521107	-0.0197761	0.0247513	0.00781268	0.0311282	2139.43	69.7434	-61.4264	66.108	0.355281	0.645105	-115.853	67.4978	0.0895295	0.457884	0.12889	0.00788856	0.0102461	-0.0287115	0.030914	-0.0541513	0.0315988	NPX
ENST00000218364	HTATSF1	4012.31	205.612	-62.3397	71.6617	0.386538	0.571641	-15.6356	90.17	0.862705	0.967778	0.67233	5.4726e-21	7.98087e-20	-0.0155371	0.0178782	-0.0038969	0.0224742	4451.1	207.614	-55.0689	90.2521	0.543289	0.807785	-193.411	92.1495	0.0386279	0.311944	0.814252	2.73826e-31	1.19009e-29	-0.012372	0.0202846	-0.0434524	0.0208016	NPX
ENST00000535601	HTATSF1	635.075	75.347	22.2892	21.2038	0.295838	0.474496	-15.4278	26.6802	0.564464	0.837129	0.785489	1.69145e-29	5.55006e-28	0.035097	0.0336465	-0.0242929	0.0421099	654.304	85.1574	41.0784	36.7429	0.266544	0.553667	-13.433	37.5153	0.721132	0.910986	0.81828	1.03414e-31	5.84288e-30	0.0627819	0.0567471	-0.0205302	0.0573985	NPX
ENST00000262854	HUWE1	15230.1	808.5	700.928	450.248	0.122853	0.26652	-488.781	566.536	0.390445	0.737686	0.216159	0.000187132	0.000279103	0.0460226	0.0296639	-0.0320932	0.0372375	5103.18	285.301	-17.801	262.582	0.946101	0.987441	100.941	268.102	0.707429	0.904293	0.148651	0.0035424	0.00488161	-0.00348822	0.0514549	0.01978	0.0525479	NPX
ENST00000342160	HUWE1	9209.69	596.06	76.6597	288.708	0.791179	0.870241	-612.119	363.274	0.0952698	0.378914	0.384532	9.3357e-09	2.64932e-08	0.00832381	0.0313529	-0.0664647	0.0396786	8435.79	630.577	-373.386	445.358	0.40403	0.695966	-472.818	454.72	0.301218	0.706577	0.499696	1.82791e-12	8.35551e-12	-0.0442621	0.0528974	-0.0560491	0.0540663	NPX
ENST00000612484	HUWE1	1898.05	544.508	-67.0549	278.016	0.809927	0.880356	722.369	349.821	0.0416504	0.251338	0.352499	8.03997e-08	2.00047e-07	-0.0353284	0.146825	0.380586	0.214218	1189.86	158.004	-117.677	150.97	0.437747	0.717846	-274.063	154.144	0.0787868	0.428788	0.105613	0.0191879	0.0233646	-0.0989	0.127559	-0.230332	0.13311	NPX
ENST00000217901	IDH3G	3144.35	80.8206	-96.3383	40.9519	0.0207122	0.0679618	7.08991	51.5287	0.890855	0.983277	0.386254	8.28252e-09	2.36322e-08	-0.0306386	0.0130478	0.00225481	0.0163878	2351.18	83.8598	18.3619	45.184	0.685428	0.875311	-43.045	46.1339	0.353292	0.744148	0.714159	5.16001e-23	9.11065e-22	0.00780965	0.0192196	-0.0183078	0.0196324	NPX
ENST00000340855	IDS	12965.9	571.166	-292.113	268.352	0.279108	0.455882	257.903	337.66	0.446883	0.776866	0.4066	1.94905e-09	6.23933e-09	-0.0225294	0.0207205	0.0198909	0.0260569	5023.36	214.314	265.609	218.665	0.227663	0.518035	216.557	223.261	0.334662	0.744148	-0.0102353	0.539959	0.555695	0.0528747	0.043588	0.0431099	0.0444827	NPX
ENST00000370441	IDS	1038.68	67.8461	-38.3563	34.4748	0.268691	0.449245	11.9101	43.3787	0.78425	0.935339	0.328317	3.73627e-07	8.38266e-07	-0.036928	0.0332785	0.0114666	0.0417701	485.613	23.6892	6.01703	23.1714	0.795708	0.92167	22.6667	23.6585	0.340591	0.744148	0.0450718	0.142462	0.155689	0.0123906	0.0477197	0.0466764	0.0487721	NPX
ENST00000356413	IGBP1	6756.48	235.41	-212.027	128.091	0.101167	0.227373	-346.118	161.173	0.0342994	0.216954	0.223515	0.000130005	0.000198987	-0.0313812	0.0189897	-0.0512275	0.0239213	2731.85	104.785	28.979	107.125	0.787383	0.92167	43.9294	109.377	0.688906	0.901089	-0.0481463	0.895659	0.897247	0.0106078	0.0392154	0.0160804	0.0400424	NPX
ENST00000618670	IKBKG	NA	NA	NA	NA	NA	NA	NA	NA	NA	NA	NA	NA	NA	NA	NA	NA	NA	252.085	17.8049	0.68244	17.38	0.968766	0.991873	-22.9898	17.7454	0.198448	0.619466	0.0694658	0.0672978	0.0763519	0.00270718	0.0689453	-0.0911986	0.0706886	NPX
ENST00000594239	IKBKG	520.518	21.992	8.74154	12.5978	0.489443	0.641517	11.4576	15.8515	0.471575	0.789674	0.120595	0.012306	0.0148863	0.0167939	0.0242129	0.0220119	0.0304676	642.055	31.8857	-25.3413	24.072	0.295283	0.583594	4.2783	24.5781	0.862202	0.942251	0.447063	1.25901e-10	4.44589e-10	-0.0394691	0.0375434	0.00666345	0.0382818	NPX
ENST00000617207	IKBKG	352.509	26.5608	8.10786	13.8188	0.558778	0.693863	11.7444	17.3878	0.501037	0.804417	0.266877	1.3447e-05	2.39311e-05	0.0230004	0.0392395	0.0333167	0.0493897	342.21	24.489	-6.61795	23.2699	0.776757	0.91872	6.53964	23.7591	0.783757	0.921089	0.0932408	0.0300148	0.0358528	-0.0193389	0.0680129	0.01911	0.0694418	NPX
ENST00000371666	IL13RA1	482.646	44.6948	-73.422	26.8488	0.00745057	0.0294102	-12.9795	33.7832	0.701688	0.909596	0.0903557	0.0370441	0.0409435	-0.152124	0.0573843	-0.0268924	0.07004	11165.6	496.39	103.299	479.518	0.829925	0.935943	178.397	489.599	0.716433	0.910986	0.0797688	0.0478452	0.0555083	0.00925158	0.0429481	0.0159774	0.0438547	NPX
ENST00000371936	IL13RA2	NA	NA	NA	NA	NA	NA	NA	NA	NA	NA	NA	NA	NA	NA	NA	NA	NA	1624.7	444.771	1257.79	423.595	0.00382495	0.022052	255.367	432.5	0.556373	0.851899	0.225026	0.000110289	0.000181144	0.774169	0.335993	0.157178	0.269658	NPX
ENST00000374188	IL2RG	291.813	23.4007	42.5011	12.9523	0.00144575	0.00677695	39.9292	16.2976	0.0161164	0.132205	0.242074	5.05051e-05	8.10291e-05	0.145645	0.0458966	0.136832	0.0569171	NA	NA	NA	NA	NA	NA	NA	NA	NA	NA	NA	NA	NA	NA	NA	NA	NA	NPX
ENST00000374202	IL2RG	20175.4	615.181	1329.99	347.228	0.00022955	0.00128206	842.192	436.908	0.0568896	0.318248	0.250537	3.24053e-05	5.45281e-05	0.0659215	0.0173275	0.0417436	0.0216929	NA	NA	NA	NA	NA	NA	NA	NA	NA	NA	NA	NA	NA	NA	NA	NA	NA	NPX
ENST00000375365	IQSEC2	NA	NA	NA	NA	NA	NA	NA	NA	NA	NA	NA	NA	NA	NA	NA	NA	NA	402.686	20.8425	12.6739	20.1265	0.530478	0.797128	15.4439	20.5496	0.454287	0.783457	0.0627878	0.0833252	0.093596	0.0314735	0.0500073	0.0383523	0.05107	NPX
ENST00000396435	IQSEC2	NA	NA	NA	NA	NA	NA	NA	NA	NA	NA	NA	NA	NA	NA	NA	NA	NA	470.755	27.5123	18.1181	23.2738	0.438331	0.717846	6.0004	23.7631	0.801223	0.921089	0.304908	1.55326e-06	3.26242e-06	0.0384872	0.0494904	0.0127463	0.0504841	NPX
ENST00000369974	IRAK1	252.122	16.2205	-5.998	8.85284	0.499721	0.646191	0.210914	11.1393	0.984933	0.998573	0.214601	0.000201988	0.000298715	-0.02379	0.0351466	0.000836555	0.0441822	321.339	107.636	163.611	92.8828	0.0815533	0.280961	75.2265	94.8355	0.429729	0.773239	0.283985	5.06118e-06	9.82668e-06	0.509155	0.335612	0.234103	0.305366	NPX
ENST00000369980	IRAK1	4714.22	180.824	243.623	92.5213	0.0098753	0.0370324	372.683	116.417	0.0018613	0.0283944	0.345099	1.29672e-07	3.08045e-07	0.0516784	0.0197259	0.0790552	0.0248804	6692.23	324.393	-350.487	316.38	0.270897	0.560648	-78.4782	323.031	0.808602	0.921089	0.0565967	0.10102	0.112134	-0.0523723	0.0473438	-0.0117268	0.0482729	NPX
ENST00000373298	ITM2A	3197.98	274.688	313.993	160.601	0.0535092	0.141881	-70.7999	202.081	0.726848	0.921728	0.150065	0.00377864	0.00491036	0.0981848	0.0509228	-0.0221389	0.0632187	NA	NA	NA	NA	NA	NA	NA	NA	NA	NA	NA	NA	NA	NA	NA	NA	NA	NPX
ENST00000614628	JADE3	NA	NA	NA	NA	NA	NA	NA	NA	NA	NA	NA	NA	NA	NA	NA	NA	NA	323.889	26.8027	-6.9402	24.0623	0.773684	0.91872	-5.43962	24.5682	0.825275	0.929886	0.196791	0.000425816	0.00065914	-0.0214277	0.0743129	-0.0167947	0.0758662	NPX
ENST00000611250	JADE3	510.664	49.273	-79.0721	29.3736	0.00839584	0.0326505	-50.8372	36.9601	0.172223	0.499542	0.0881368	0.0399787	0.0440017	-0.154842	0.0594291	-0.0995512	0.0730112	467.276	33.4322	103.54	28.2349	0.000414805	0.00308375	22.5478	28.8285	0.436187	0.773592	0.405386	2.62835e-09	7.89903e-09	0.221581	0.0624695	0.0482537	0.0617912	NPX
ENST00000414209	JPX	434.648	18.4576	297.453	10.0458	9.27187e-50	4.86773e-47	4.58804	12.6404	0.717436	0.91685	0.899624	5.83791e-45	1.02163e-42	0.684354	0.0371316	0.0105558	0.0290853	595.687	24.0798	213.465	22.1971	1.78916e-15	6.73915e-14	-4.8837	22.6638	0.829877	0.929886	0.502354	1.45709e-12	6.80379e-12	0.358351	0.0399797	-0.00819843	0.0380479	NPX
ENST00000218176	KCND1	NA	NA	NA	NA	NA	NA	NA	NA	NA	NA	NA	NA	NA	NA	NA	NA	NA	357.572	20.2078	-36.711	18.2036	0.0467082	0.187164	-22.5065	18.5863	0.229096	0.646155	0.20351	0.000310995	0.000486738	-0.102667	0.0512384	-0.0629425	0.0521006	NPX
ENST00000452825	KDM5C	NA	NA	NA	NA	NA	NA	NA	NA	NA	NA	NA	NA	NA	NA	NA	NA	NA	241.59	16.1311	138.333	16.0139	1.94574e-13	5.23497e-12	-1.0991	16.3506	0.946555	0.969293	0.473706	1.56791e-11	6.28278e-11	0.572593	0.0765211	-0.00454946	0.0676796	NPX
ENST00000375379	KDM5C	2110.38	130.183	1334.07	61.7115	1.85534e-38	1.39151e-36	-86.6389	77.65	0.267339	0.635081	0.837994	3.4214e-35	1.79624e-33	0.632146	0.0487413	-0.0410536	0.0368813	1412.08	57.5353	682.965	56.4154	1.37616e-20	7.77528e-19	32.0384	57.6014	0.579449	0.858575	0.615437	2.21383e-17	1.86688e-16	0.48366	0.044548	0.0226888	0.0408024	NPX
ENST00000375401	KDM5C	2837.36	147.705	2127.04	74.3414	1.73986e-48	3.04476e-46	31.876	93.5419	0.734031	0.925599	0.9005	3.86305e-45	1.01405e-42	0.749652	0.0470045	0.0112344	0.0329731	2024.44	81.813	1295.93	82.5564	1.66465e-27	1.88105e-25	-42.9704	84.292	0.611453	0.871594	0.758977	2.80798e-26	6.34604e-25	0.640139	0.0482932	-0.0212258	0.0416459	NPX
ENST00000404049	KDM5C	1790.56	82.5692	1287.84	44.6916	9.48067e-49	2.48868e-46	26.3936	56.2343	0.639895	0.889349	0.901733	2.14662e-45	1.01405e-42	0.719237	0.041509	0.0147404	0.0314133	1426.98	74.7166	748.074	64.0257	9.81894e-20	5.04336e-18	15.9582	65.3717	0.807698	0.921089	0.672405	2.04085e-20	2.50669e-19	0.524234	0.0525981	0.0111832	0.0458148	NPX
ENST00000377967	KDM6A	785.829	63.8936	639.027	30.1268	8.29373e-38	5.44276e-36	0.843324	37.9078	0.982298	0.998573	0.857305	8.91756e-38	6.68817e-36	0.813188	0.0764288	0.00107316	0.0482393	707.408	37.2119	305.151	22.807	4.07842e-23	2.88038e-21	-41.6698	23.2864	0.0769066	0.426002	0.819166	8.32474e-32	5.22609e-30	0.431365	0.0394249	-0.0589049	0.0330635	NPX
ENST00000543216	KDM6A	336.958	26.3645	228.347	15.1257	5.57751e-27	1.62677e-25	-29.1836	19.0323	0.128508	0.43834	0.7384	1.69976e-25	3.87988e-24	0.677671	0.0694726	-0.086609	0.0568878	176.224	10.5053	89.0111	10.5915	5.95913e-13	1.46387e-11	2.34295	10.8141	0.828966	0.929886	0.463623	3.49679e-11	1.31712e-10	0.505102	0.0672232	0.0132953	0.061371	NPX
ENST00000611820	KDM6A	447.682	46.4816	359.016	26.6082	8.33606e-24	1.82351e-22	-1.34035	33.4804	0.96815	0.99794	0.694524	2.18181e-22	3.695e-21	0.801944	0.1023	-0.00299398	0.0747867	327.133	21.1735	137.384	19.9683	7.70796e-10	1.3197e-08	10.6888	20.3881	0.601381	0.862387	0.399491	3.95937e-09	1.14135e-08	0.419965	0.066819	0.0326742	0.0623594	NPX
ENST00000382899	KDM6A	218.945	44.9656	257.249	27.6638	5.20435e-15	6.66411e-14	29.9899	34.8087	0.391098	0.737686	0.456839	4.17226e-11	1.75235e-10	1.17495	0.272381	0.136974	0.161453	NA	NA	NA	NA	NA	NA	NA	NA	NA	NA	NA	NA	NA	NA	NA	NA	NA	NPX
ENST00000374403	KIF4A	3061.47	125.83	-5.58547	51.5103	0.91388	0.942607	-31.4785	64.8141	0.628317	0.889128	0.546277	1.43001e-14	1.00101e-13	-0.00182444	0.0168255	-0.0102822	0.0211751	2287.49	226.199	86.1871	226.779	0.704805	0.88296	180.784	231.547	0.436989	0.773592	0.00140992	0.428923	0.444663	0.0376777	0.0992091	0.0790317	0.101525	NPX
ENST00000374928	KLF8	473.585	23.3432	-67.1243	13.4879	2.87952e-06	2.19094e-05	-50.1005	16.9715	0.00397716	0.0509271	0.270128	1.12479e-05	2.01541e-05	-0.141736	0.0293248	-0.10579	0.0362137	NA	NA	NA	NA	NA	NA	NA	NA	NA	NA	NA	NA	NA	NA	NA	NA	NA	NPX
ENST00000328046	KLHL15	1308.93	64.2205	11.3455	32.6509	0.729	0.82662	-34.0499	41.0838	0.4093	0.752387	0.328017	3.80638e-07	8.50361e-07	0.00866777	0.0249483	-0.0260135	0.0314132	853.839	35.2335	5.98374	22.9968	0.795304	0.92167	36.8917	23.4802	0.119649	0.478685	0.601087	1.08452e-16	8.51047e-16	0.00700805	0.0269349	0.0432068	0.0275573	NPX
ENST00000298190	KRBOX4	452.051	18.0983	-26.1078	9.7147	0.00850116	0.032817	-21.6842	12.2238	0.079278	0.361921	0.273831	9.16421e-06	1.65904e-05	-0.0577542	0.0216143	-0.0479683	0.0271088	296.125	11.8737	-2.37579	7.72408	0.759111	0.911037	-8.57476	7.88645	0.279818	0.699545	0.600689	1.13239e-16	8.64594e-16	-0.00802293	0.0260858	-0.0289565	0.0266575	NPX
ENST00000344302	KRBOX4	242.087	7.41156	-3.1014	4.48761	0.491186	0.641517	-5.55241	5.64665	0.327953	0.690648	0.0179652	0.30609	0.314476	-0.0128111	0.0185413	-0.0229355	0.0233354	235.82	7.44959	-8.37077	5.73256	0.147713	0.405199	-0.875801	5.85308	0.881391	0.948544	0.45562	6.53029e-11	2.36514e-10	-0.0354964	0.0243349	-0.00371385	0.0248204	NPX
ENST00000357360	LAGE3	496.995	27.8874	-22.8249	12.3473	0.0676301	0.16748	-20.5869	15.5363	0.188322	0.529459	0.497883	1.30905e-12	7.23424e-12	-0.0459259	0.0249773	-0.0414228	0.0313468	NA	NA	NA	NA	NA	NA	NA	NA	NA	NA	NA	NA	NA	NA	NA	NA	NA	NPX
ENST00000434600	LAMP2	NA	NA	NA	NA	NA	NA	NA	NA	NA	NA	NA	NA	NA	NA	NA	NA	NA	598.194	37.1436	36.4115	35.5679	0.308713	0.600357	11.4881	36.3157	0.752476	0.921089	0.101405	0.0223863	0.0270262	0.0608691	0.0595789	0.0192047	0.0607206	NPX
ENST00000200639	LAMP2	1292.43	53.8396	39.8402	32.9339	0.229394	0.401699	-17.0848	41.4399	0.681063	0.900824	0.00166545	0.434747	0.44233	0.0308258	0.0255144	-0.0132191	0.0320682	5128.93	241.876	-136.91	247.126	0.580947	0.830882	132.809	252.321	0.599941	0.862387	-0.0405566	0.836686	0.844157	-0.0266937	0.0481993	0.0258941	0.0492109	NPX
ENST00000371335	LAMP2	5392.43	278.064	-83.7886	112.823	0.459525	0.626097	-89.4568	141.963	0.530114	0.810829	0.559999	3.60367e-15	2.78225e-14	-0.0155382	0.0209379	-0.0165893	0.0263402	7724.94	232.653	-17.3512	166.172	0.917071	0.985067	-229.196	169.666	0.180124	0.588265	0.517804	3.79663e-13	1.93252e-12	-0.00224613	0.0215113	-0.0296697	0.0219816	NPX
ENST00000374807	LAS1L	2105.84	81.3426	32.723	47.3152	0.490878	0.641517	12.1913	59.5356	0.838187	0.948474	0.0837841	0.0463393	0.0503688	0.0155392	0.0224766	0.0057893	0.0282725	1173.65	55.8329	31.1219	50.6255	0.540273	0.807551	-43.8028	51.6898	0.399011	0.763477	0.192032	0.000530519	0.000812312	0.0265173	0.0431537	-0.037322	0.0440779	NPX
ENST00000374811	LAS1L	1661.78	51.638	-18.6572	24.0406	0.439633	0.615752	37.7559	30.2496	0.215045	0.561686	0.417117	9.00791e-10	3.03151e-09	-0.0112273	0.014471	0.0227202	0.0182168	722.176	28.5686	-34.39	28.351	0.228302	0.518035	19.6405	28.9471	0.499196	0.819509	0.044566	0.144562	0.157375	-0.0476199	0.039303	0.0271963	0.0400975	NPX
ENST00000370526	LDOC1	NA	NA	NA	NA	NA	NA	NA	NA	NA	NA	NA	NA	NA	NA	NA	NA	NA	1848.96	81.2845	-244.415	76.0724	0.00182378	0.0117233	-247.87	77.6716	0.00195102	0.0440931	0.256462	2.23001e-05	3.93736e-05	-0.132191	0.0415518	-0.13406	0.0424198	NPX
ENST00000374922	LINC01420	1630.24	45.7432	-2.95905	26.2493	0.910484	0.942607	9.4894	33.0289	0.774504	0.934026	0.115749	0.0147965	0.0174959	-0.0018151	0.0161016	0.00582087	0.0202608	1562.98	40.3131	-68.4886	35.7565	0.0586146	0.222263	-64.4171	36.5082	0.0810482	0.436117	0.213408	0.00019415	0.000312521	-0.0438193	0.022905	-0.0412143	0.0233822	NPX
ENST00000317135	LRCH2	NA	NA	NA	NA	NA	NA	NA	NA	NA	NA	NA	NA	NA	NA	NA	NA	NA	701.536	44.0104	-57.8567	33.8867	0.0912032	0.296148	-56.8407	34.599	0.103905	0.457884	0.404264	2.84249e-09	8.38556e-09	-0.0824714	0.0485798	-0.0810232	0.0495802	NPX
ENST00000326587	MAGED1	8610.14	420.652	335.971	236.824	0.159273	0.309698	272.361	297.99	0.363034	0.722844	0.15676	0.00284932	0.00375852	0.0390204	0.0275713	0.0316326	0.0346437	31091.5	1158.33	-296.534	948.907	0.755383	0.911037	-2223.41	968.855	0.0240648	0.245112	0.34738	1.21523e-07	2.84821e-07	-0.00953746	0.0305219	-0.071512	0.0312751	NPX
ENST00000375772	MAGED1	1053.79	74.9816	7.39597	43.447	0.865191	0.92135	65.9724	54.6682	0.230515	0.587476	0.0930255	0.033768	0.0377854	0.00701845	0.0412323	0.0626049	0.0520687	2027.55	220.757	86.8296	210.021	0.680273	0.875311	220.91	214.436	0.30568	0.710739	0.0937585	0.0294687	0.035275	0.0428249	0.103689	0.108954	0.106424	NPX
ENST00000218439	MAGED2	NA	NA	NA	NA	NA	NA	NA	NA	NA	NA	NA	NA	NA	NA	NA	NA	NA	684.116	79.3715	-22.7896	74.2966	0.759751	0.911037	70.8208	75.8585	0.353013	0.744148	0.148904	0.00350533	0.00484233	-0.0333125	0.108671	0.103522	0.111534	NPX
ENST00000347546	MAGED2	297.334	15.1516	-33.9507	9.53948	0.000583348	0.00297338	-38.83	12.0033	0.00167452	0.0274727	0.130245	0.00845466	0.0103951	-0.114184	0.0326068	-0.130594	0.0409146	1525.74	107.428	-193.486	97.4096	0.0500402	0.197711	-152.932	99.4573	0.12764	0.495797	0.244523	4.14097e-05	7.08985e-05	-0.126815	0.0644657	-0.100235	0.0655674	NPX
ENST00000375058	MAGED2	2465.69	105.296	43.6993	64.0313	0.496604	0.643746	-117.019	80.569	0.149682	0.476259	0.0329082	0.212185	0.220589	0.0177229	0.0259799	-0.0474591	0.0327388	9580.81	359.633	-488.496	339.238	0.153342	0.410609	-1001.1	346.369	0.00482356	0.0939762	0.175174	0.00113495	0.00167427	-0.0509869	0.0354598	-0.10449	0.0363646	NPX
ENST00000375068	MAGED2	288.36	25.5634	-17.2588	12.3205	0.164527	0.315243	-20.2436	15.5026	0.194768	0.536369	0.391803	5.61501e-09	1.63771e-08	-0.0598518	0.0430545	-0.0702026	0.0541205	1503.72	163.47	-204.064	114.162	0.0772234	0.267676	-130.202	116.562	0.266957	0.691861	0.534354	8.52178e-14	4.58553e-13	-0.135706	0.0773399	-0.086587	0.0780852	NPX
ENST00000396224	MAGED2	860.868	55.2841	9.13276	31.7949	0.774554	0.859252	-67.9445	40.0067	0.0927185	0.377341	0.148302	0.00406665	0.00525859	0.0106088	0.0369398	-0.0789256	0.046748	3056.94	155.282	11.3178	118.009	0.923808	0.987441	-144.649	120.489	0.23309	0.646155	0.425168	6.41393e-10	2.07078e-09	0.00370234	0.038604	-0.0473183	0.0394883	NPX
ENST00000335504	MAGED4B	NA	NA	NA	NA	NA	NA	NA	NA	NA	NA	NA	NA	NA	NA	NA	NA	NA	2973.47	96.1518	-473.759	95.1833	3.08165e-06	3.22432e-05	-397.748	97.1843	9.28112e-05	0.0032774	0.357474	6.42977e-08	1.58639e-07	-0.159329	0.0324229	-0.133766	0.0329688	NPX
ENST00000360134	MAGED4B	NA	NA	NA	NA	NA	NA	NA	NA	NA	NA	NA	NA	NA	NA	NA	NA	NA	719.241	30.0896	-106.894	30.5295	0.00072261	0.00504043	-154.078	31.1713	3.54089e-06	0.0001429	0.289053	3.81823e-06	7.56947e-06	-0.14862	0.0428998	-0.214223	0.0442561	NPX
ENST00000485287	MAGED4B	NA	NA	NA	NA	NA	NA	NA	NA	NA	NA	NA	NA	NA	NA	NA	NA	NA	302.359	19.5053	-49.8309	15.7722	0.0021532	0.0130813	-55.3791	16.1038	0.000886862	0.0238608	0.475682	1.33723e-11	5.39668e-11	-0.164807	0.0532364	-0.183157	0.0545555	NPX
ENST00000497164	MAGED4B	NA	NA	NA	NA	NA	NA	NA	NA	NA	NA	NA	NA	NA	NA	NA	NA	NA	2759.3	121.682	-483.399	112.438	4.33365e-05	0.000376694	-453.946	114.801	0.000152757	0.00479487	0.397467	4.5523e-09	1.30561e-08	-0.175189	0.0414745	-0.164515	0.0422331	NPX
ENST00000361470	MAGEE1	NA	NA	NA	NA	NA	NA	NA	NA	NA	NA	NA	NA	NA	NA	NA	NA	NA	215.104	8.516	49.3686	8.10874	2.75217e-08	4.31938e-07	20.8167	8.2792	0.0137023	0.177356	0.417288	1.13248e-09	3.55472e-09	0.22951	0.0387764	0.0967751	0.0386795	NPX
ENST00000342972	MAGEH1	847.77	30.5404	43.9689	18.0897	0.0169507	0.0577863	33.0875	22.7618	0.149342	0.476259	0.0923133	0.0346157	0.0385026	0.0518642	0.0214196	0.0390289	0.0268858	1501.28	47.9384	12.7352	44.7648	0.776687	0.91872	-42.6125	45.7058	0.353665	0.744148	0.133484	0.00657312	0.00863677	0.00848289	0.0298189	-0.0283841	0.030458	NPX
ENST00000358075	MAGT1	430.835	126.021	130.997	59.5489	0.0302452	0.0934042	67.6274	74.9289	0.369046	0.72838	0.43163	3.01964e-10	1.07844e-09	0.304053	0.164359	0.156968	0.179874	939.502	111.582	-59.868	100.475	0.552772	0.815448	21.5056	102.588	0.834429	0.929886	0.184951	0.000732695	0.00111283	-0.0637232	0.107213	0.0228905	0.109227	NPX
ENST00000610432	MAGT1	5796.63	257.346	-52.5574	141.587	0.711314	0.810593	-159.428	178.155	0.373113	0.728755	0.205398	0.000315444	0.000456221	-0.00906688	0.024429	-0.0275035	0.0307585	5928.79	168.42	-293.186	135.805	0.0335199	0.143475	-188.595	138.66	0.177186	0.587358	0.372549	2.42747e-08	6.34962e-08	-0.0494513	0.022949	-0.0318101	0.023405	NPX
ENST00000618282	MAGT1	760.429	99.7538	-23.4792	49.5967	0.637011	0.76007	-94.8988	62.4062	0.131666	0.43834	0.339112	1.89928e-07	4.3926e-07	-0.0308763	0.0653476	-0.124796	0.0836841	559.658	70.5323	81.688	59.3999	0.172477	0.440016	43.7546	60.6487	0.472507	0.79497	0.313076	9.66823e-07	2.06134e-06	0.145961	0.107718	0.0781809	0.108814	NPX
ENST00000262858	MAMLD1	NA	NA	NA	NA	NA	NA	NA	NA	NA	NA	NA	NA	NA	NA	NA	NA	NA	715.378	141.2	-14.6356	108.652	0.893149	0.964026	-134.022	110.936	0.230176	0.646155	0.406859	2.3708e-09	7.20164e-09	-0.0204586	0.151935	-0.187344	0.159422	NPX
ENST00000370401	MAMLD1	NA	NA	NA	NA	NA	NA	NA	NA	NA	NA	NA	NA	NA	NA	NA	NA	NA	965.548	145.997	87.9239	103.145	0.396237	0.688844	129.67	105.313	0.221425	0.646155	0.498029	2.10583e-12	9.44279e-12	0.0910612	0.107709	0.134297	0.110945	NPX
ENST00000316077	MAP7D3	1900.25	68.451	-81.7819	28.9991	0.00584322	0.0239663	-58.6507	36.4888	0.111294	0.403008	0.54085	2.43579e-14	1.63947e-13	-0.0430375	0.0153392	-0.0308648	0.0192343	2839.29	113.721	-57.7166	91.1435	0.528177	0.795786	-112.155	93.0596	0.231288	0.646155	0.363169	4.46508e-08	1.12889e-07	-0.0203278	0.0321111	-0.039501	0.0328138	NPX
ENST00000370857	MBNL3	2099.34	152.388	167.556	68.5593	0.0163727	0.0561808	-45.2297	86.2665	0.60129	0.862742	0.498384	1.25247e-12	6.9952e-12	0.0798134	0.0331674	-0.0215447	0.0411219	467.652	33.7328	-75.4806	19.7002	0.000235457	0.00190047	-48.437	20.1143	0.0180763	0.196406	0.66466	5.66949e-20	6.53727e-19	-0.161403	0.0437049	-0.103575	0.0436553	NPX
ENST00000394311	MBNL3	306.852	21.2874	14.0192	12.4309	0.262258	0.4413	-3.12034	15.6415	0.842305	0.948949	0.0910277	0.0361939	0.0400882	0.0456871	0.0406349	-0.0101689	0.0509789	NA	NA	NA	NA	NA	NA	NA	NA	NA	NA	NA	NA	NA	NA	NA	NA	NA	NPX
ENST00000379484	MBTPS2	1630.5	59.4867	53.9607	23.6982	0.0250302	0.0806187	33.8668	29.8189	0.258918	0.620694	0.604487	2.92738e-17	3.07375e-16	0.0330946	0.0145844	0.0207708	0.0183039	3274.57	132.425	266.339	70.1803	0.000267263	0.00212681	202.052	71.6556	0.00591067	0.103138	0.776307	1.03699e-27	2.79e-26	0.0813357	0.0216828	0.0617033	0.0220243	NPX
ENST00000371317	MCTS1	3441.48	72.7784	-77.6247	39.2302	0.0507459	0.138039	-113.122	49.3624	0.0241343	0.181008	0.24689	3.92733e-05	6.42321e-05	-0.0225557	0.0114092	-0.0328701	0.0143602	2212.88	63.8255	-15.4494	60.4944	0.799008	0.921859	-77.4891	61.7662	0.212888	0.639797	0.0987447	0.0246524	0.0296353	-0.00698158	0.0273382	-0.0350173	0.0279304	NPX
ENST00000303391	MECP2	1417.93	48.6925	49.5403	27.1089	0.0707708	0.172858	-9.71397	34.1105	0.776433	0.934026	0.228069	0.000103448	0.00016068	0.0349385	0.0191563	-0.00685081	0.0240577	2648.31	102.732	-14.4805	91.1226	0.874094	0.951918	38.3376	93.0382	0.681273	0.899777	0.208146	0.000249713	0.000397662	-0.00546785	0.0344085	0.0144763	0.0351357	NPX
ENST00000453960	MECP2	1174.09	87.6843	-42.0768	46.3705	0.366489	0.553403	-57.3724	58.3468	0.327958	0.690648	0.254121	2.6788e-05	4.59598e-05	-0.0358378	0.0395854	-0.0488654	0.0498292	423.284	18.3202	-28.9148	17.6946	0.105731	0.316073	-8.53266	18.0666	0.637863	0.884323	0.0686228	0.0691602	0.0783076	-0.0683106	0.0419075	-0.0201582	0.0426908	NPX
ENST00000628176	MECP2	470.662	17.8405	-7.95795	8.70039	0.362683	0.550314	17.207	10.9475	0.119327	0.420448	0.404933	2.19925e-09	6.93548e-09	-0.016908	0.0184965	0.0365591	0.023301	NA	NA	NA	NA	NA	NA	NA	NA	NA	NA	NA	NA	NA	NA	NA	NA	NA	NPX
ENST00000333646	MED12	2146.01	93.1214	122.204	43.1146	0.00560854	0.0231849	44.1363	54.25	0.417925	0.759206	0.4455	1.02966e-10	4.09526e-10	0.056945	0.020242	0.0205667	0.0252953	1151.54	51.128	-84.8269	48.2712	0.0822678	0.281705	-40.8445	49.286	0.409453	0.763588	0.121467	0.010542	0.0133548	-0.073664	0.0420463	-0.0354696	0.0428291	NPX
ENST00000374080	MED12	1106.5	47.6437	-6.45959	27.439	0.814392	0.88338	25.096	34.5258	0.469088	0.789674	0.107684	0.019979	0.023152	-0.00583784	0.0247992	0.0226805	0.0312179	649.306	48.8962	30.2743	43.1868	0.485106	0.759238	26.9754	44.0947	0.542238	0.84878	0.226139	0.000104395	0.000172466	0.0466256	0.0666049	0.041545	0.0679825	NPX
ENST00000324817	MED14	5084.46	204.918	415.581	103.056	0.000111405	0.000664632	-21.8632	129.673	0.866468	0.967863	0.420938	6.77719e-10	2.31041e-09	0.0817356	0.0205349	-0.0043	0.0255044	3716.37	129.818	222.336	69.6913	0.00195687	0.0121498	16.5436	71.1564	0.81668	0.927199	0.74021	7.68141e-25	1.60741e-23	0.0598261	0.0188686	0.00445156	0.0191474	NPX
ENST00000317552	MID1	NA	NA	NA	NA	NA	NA	NA	NA	NA	NA	NA	NA	NA	NA	NA	NA	NA	539.281	39.5386	-72.9279	34.9049	0.0395002	0.165316	-55.7652	35.6387	0.121154	0.478685	0.243203	4.43035e-05	7.56239e-05	-0.135232	0.0654799	-0.103407	0.066519	NPX
ENST00000380787	MID1	NA	NA	NA	NA	NA	NA	NA	NA	NA	NA	NA	NA	NA	NA	NA	NA	NA	1084.14	145.769	-23.6307	148.584	0.873994	0.951918	-183.167	151.707	0.230452	0.646155	-0.0302666	0.742039	0.75405	-0.0217967	0.137083	-0.168951	0.141765	NPX
ENST00000336949	MID1IP1	1011.31	66.8336	90.1653	39.7357	0.025523	0.0817048	57.4269	49.9984	0.253615	0.618138	0.104843	0.0221654	0.0254636	0.0891568	0.0397305	0.0567845	0.0495813	268.107	32.9186	-44.6983	30.7222	0.149171	0.405199	5.02742	31.368	0.873026	0.946071	0.145278	0.00407287	0.0055052	-0.166718	0.116403	0.0187515	0.117021	NPX
ENST00000378474	MID1IP1	2790.17	179.4	226.73	105.882	0.0348047	0.103821	163.123	133.228	0.223834	0.57888	0.118611	0.013275	0.0158395	0.0812601	0.0383061	0.0584635	0.0478969	1078.35	88.7056	-133.109	74.3168	0.0766388	0.26729	-35.076	75.8791	0.645009	0.884539	0.318292	7.11495e-07	1.54613e-06	-0.123437	0.0696611	-0.0325275	0.0704167	NPX
ENST00000614558	MID1IP1	500.943	45.2375	16.1198	27.316	0.556509	0.693863	-0.428053	34.3711	0.99009	0.998573	0.0192742	0.296909	0.305641	0.032179	0.0546066	-0.000854495	0.0686128	1041.28	41.2465	-23.7397	38.8749	0.542957	0.807785	30.7847	39.6921	0.440026	0.773592	0.122283	0.0102144	0.0130274	-0.0227987	0.0373448	0.0295644	0.0381367	NPX
ENST00000457894	MID1IP1	245.209	37.3296	10.9622	21.7582	0.615553	0.739509	-3.30635	27.3777	0.90413	0.983277	0.0946562	0.0318965	0.0360122	0.0447056	0.0889936	-0.0134838	0.111669	NA	NA	NA	NA	NA	NA	NA	NA	NA	NA	NA	NA	NA	NA	NA	NA	NA	NPX
ENST00000443968	MID2	NA	NA	NA	NA	NA	NA	NA	NA	NA	NA	NA	NA	NA	NA	NA	NA	NA	425.491	34.6074	101.193	27.3689	0.000374147	0.00285666	85.7188	27.9443	0.00285133	0.0619615	0.507602	9.27528e-13	4.5177e-12	0.237826	0.0671687	0.201458	0.0676885	NPX
ENST00000305963	MMGT1	2568.49	85.2025	-132.851	39.496	0.00111027	0.00534761	-159.133	49.6968	0.00185659	0.0283944	0.474805	9.5257e-12	4.63055e-11	-0.0517234	0.0154725	-0.0619559	0.0194575	3887.78	185.705	-108.002	103.777	0.300797	0.59216	-123	105.959	0.24878	0.669336	0.690859	1.61037e-21	2.27465e-20	-0.0277798	0.0267261	-0.0316376	0.0272961	NPX
ENST00000255495	MORC4	NA	NA	NA	NA	NA	NA	NA	NA	NA	NA	NA	NA	NA	NA	NA	NA	NA	495.73	35.3917	23.747	22.126	0.286024	0.577639	62.2137	22.5912	0.00712482	0.109185	0.632687	3.01108e-18	2.98466e-17	0.047903	0.044764	0.125499	0.0464439	NPX
ENST00000355610	MORC4	NA	NA	NA	NA	NA	NA	NA	NA	NA	NA	NA	NA	NA	NA	NA	NA	NA	1740.4	59.1107	87.1774	56.1022	0.123717	0.356634	30.2723	57.2816	0.598466	0.862387	0.149026	0.00348755	0.00482957	0.0500904	0.0322801	0.0173939	0.0329182	NPX
ENST00000433176	MORF4L2	NA	NA	NA	NA	NA	NA	NA	NA	NA	NA	NA	NA	NA	NA	NA	NA	NA	238.839	11.8861	4.76635	11.6545	0.683534	0.875311	-9.9671	11.8995	0.404472	0.763588	0.0741799	0.0576703	0.065959	0.0199563	0.0488067	-0.0417315	0.0498657	NPX
ENST00000360458	MORF4L2	4085.21	86.9494	38.9272	50.18	0.439823	0.615752	15.8471	63.1402	0.80237	0.938513	0.119527	0.0128194	0.0154008	0.00952882	0.012285	0.00387914	0.015456	9008.83	164.769	118.759	162.351	0.466377	0.740177	-172.672	165.764	0.300353	0.706577	0.0486534	0.128298	0.141028	0.0131825	0.0180229	-0.019167	0.0184035	NPX
ENST00000422154	MORF4L2	5352.41	183.147	124.125	83.566	0.140762	0.292094	-57.0829	105.149	0.588486	0.855832	0.446944	9.18826e-11	3.76862e-10	0.0231905	0.015633	-0.0106649	0.0196486	12102.1	482.524	239.247	292.797	0.416023	0.701554	-39.6543	298.952	0.894771	0.950274	0.644654	7.11379e-19	7.58356e-18	0.019769	0.0242067	-0.00327664	0.0247028	NPX
ENST00000451301	MORF4L2	209.038	14.1444	3.61273	7.09824	0.61196	0.736878	2.16081	8.93154	0.809356	0.942155	0.319173	6.55286e-07	1.40994e-06	0.0172826	0.0339768	0.0103369	0.0427325	NA	NA	NA	NA	NA	NA	NA	NA	NA	NA	NA	NA	NA	NA	NA	NA	NA	NPX
ENST00000370783	MOSPD1	589.712	18.4106	-38.1145	9.14546	6.78888e-05	0.000419313	-43.7823	11.5075	0.000251167	0.00549428	0.42773	4.0637e-10	1.4223e-09	-0.0646323	0.0156391	-0.0742434	0.0196509	1106.43	26.2637	-38.3334	19.8683	0.0568345	0.216969	-51.8609	20.286	0.0122489	0.164776	0.429498	4.67466e-10	1.54455e-09	-0.0346462	0.017976	-0.0468725	0.0183684	NPX
ENST00000380492	MOSPD2	1314.77	44.9954	-30.3992	21.7546	0.165558	0.316065	-28.0366	27.3733	0.308326	0.662048	0.382026	1.11041e-08	3.11745e-08	-0.0231213	0.0165652	-0.0213243	0.0208326	2256.08	92.2606	-50.3992	88.295	0.569554	0.825124	46.3196	90.1512	0.608652	0.870603	0.102455	0.0215455	0.0261228	-0.0223393	0.0391471	0.020531	0.039968	NPX
ENST00000369534	MPP1	933.66	53.4887	212.662	32.9887	4.73117e-09	4.68654e-08	142.34	41.5089	0.00089714	0.0174444	0.336084	2.29955e-07	5.27189e-07	0.227772	0.0376653	0.152454	0.045308	888.507	37.3177	188.344	33.3907	1.93542e-07	2.48526e-06	125.45	34.0926	0.000397387	0.0112262	0.484268	6.6429e-12	2.80093e-11	0.211978	0.0386209	0.141193	0.0388262	NPX
ENST00000312196	MSL3	2755.25	152.349	180.788	91.8681	0.0519944	0.140131	-328.813	115.595	0.00544721	0.0649951	0.156486	0.00288274	0.00378359	0.0656157	0.0335397	-0.119341	0.0424703	893.587	40.345	0.657719	32.7229	0.984008	0.991939	-30.0847	33.4108	0.370285	0.752557	0.349088	1.09209e-07	2.59257e-07	0.000736043	0.0366197	-0.0336673	0.0374204	NPX
ENST00000337339	MSL3	1263.14	145.758	466.851	87.0298	5.71181e-07	4.68547e-06	-156.711	109.507	0.155697	0.478516	0.275521	8.3417e-06	1.52062e-05	0.369596	0.0810313	-0.124064	0.0878687	299.749	7.43023	-20.9911	7.37695	0.00549015	0.0307122	-12.6595	7.53203	0.0962781	0.457884	0.120219	0.011062	0.013951	-0.0700288	0.0246715	-0.0422336	0.0251496	NPX
ENST00000380693	MSL3	1129.36	276.982	746.584	165.294	1.8046e-05	0.000119926	-297.52	207.986	0.155859	0.478516	0.2185	0.000166754	0.000250132	0.661071	0.218423	-0.263442	0.195168	722.299	24.5314	-25.2185	23.8006	0.292173	0.583594	-16.4665	24.3009	0.499758	0.819509	0.0748268	0.0564486	0.0646927	-0.0349142	0.0329725	-0.0227974	0.0336528	NPX
ENST00000398527	MSL3	365.163	37.7125	78.1121	21.6718	0.000500687	0.0026286	-32.2022	27.2691	0.240588	0.59862	0.228243	0.000102543	0.000159748	0.213911	0.0633268	-0.088186	0.0752299	NA	NA	NA	NA	NA	NA	NA	NA	NA	NA	NA	NA	NA	NA	NA	NA	NA	NPX
ENST00000360270	MSN	57399.8	1722.76	1116.09	879.63	0.207605	0.370723	888.307	1106.82	0.424221	0.759498	0.310661	1.09541e-06	2.28211e-06	0.0194442	0.0153357	0.0154758	0.0192882	58370.4	3479.72	2135.66	2245.58	0.344126	0.635395	2239.86	2292.79	0.331229	0.742636	0.608367	4.88063e-17	4.05523e-16	0.036588	0.0385329	0.0383732	0.0393465	NPX
ENST00000370396	MTM1	659.013	33.3614	24.0707	19.7468	0.225873	0.399271	-25.904	24.8468	0.299803	0.65661	0.0868506	0.0417726	0.0456888	0.0365254	0.0300211	-0.0393073	0.0377556	729.406	16.2792	43.2248	14.0122	0.0027056	0.0162624	21.92	14.3068	0.128995	0.495797	0.353811	8.11224e-08	1.95896e-07	0.0592603	0.0192559	0.0300519	0.0196257	NPX
ENST00000445323	MTMR1	3448.11	79.1914	89.4177	43.0328	0.040416	0.115317	18.5746	54.1471	0.732326	0.925599	0.252598	2.90496e-05	4.95164e-05	0.0259324	0.0124943	0.00538691	0.0157039	1174.64	33.2729	30.4562	30.5326	0.321198	0.613098	24.8179	31.1745	0.428072	0.773239	0.161587	0.00205164	0.00293463	0.0259282	0.0260036	0.0211281	0.0265465	NPX
ENST00000217939	MXRA5	NA	NA	NA	NA	NA	NA	NA	NA	NA	NA	NA	NA	NA	NA	NA	NA	NA	42530.5	5537.79	-1044.41	5706.79	0.855201	0.947428	-3320.14	5826.76	0.570227	0.858575	-0.0528481	0.925997	0.925997	-0.0245566	0.134219	-0.0780649	0.137378	NPX
ENST00000370009	NAA10	665.407	29.4642	45.9599	17.476	0.00996434	0.0371013	-6.00806	21.9896	0.785275	0.935339	0.0931982	0.0335653	0.0377341	0.0690703	0.0264411	-0.00902915	0.0330493	635.866	28.8465	110.881	22.4146	3.48599e-06	3.58106e-05	-45.7487	22.8858	0.0486252	0.347762	0.503332	1.34006e-12	6.30947e-12	0.174378	0.0361272	-0.071947	0.0361392	NPX
ENST00000370015	NAA10	1213.12	50.1843	75.4879	28.3455	0.00909358	0.0345951	18.6915	35.6664	0.601454	0.862742	0.176445	0.00120677	0.00164559	0.0622262	0.0235071	0.0154078	0.0294074	954.806	102.049	119.023	72.6137	0.104677	0.314589	-45.3559	74.1402	0.542239	0.84878	0.493618	3.0547e-12	1.33791e-11	0.124657	0.077209	-0.0475028	0.0778153	NPX
ENST00000464845	NAA10	807.555	56.9964	22.1174	22.4666	0.327391	0.513076	23.0478	28.2692	0.416941	0.759206	0.585224	2.51941e-16	2.32051e-15	0.0273882	0.0278876	0.0285402	0.0350638	864.629	49.5143	182.851	39.55	1.25755e-05	0.000116478	-35.4104	40.3814	0.382877	0.763477	0.46257	3.79847e-11	1.4027e-10	0.211479	0.0473182	-0.0409544	0.0467626	NPX
ENST00000373079	NAP1L3	NA	NA	NA	NA	NA	NA	NA	NA	NA	NA	NA	NA	NA	NA	NA	NA	NA	646.531	43.0707	-82.616	32.1809	0.0119014	0.0616906	-68.9567	32.8575	0.0386479	0.311944	0.486269	5.63263e-12	2.41094e-11	-0.127783	0.0504975	-0.106656	0.0513155	NPX
ENST00000371437	NDUFA1	3104.02	120.552	-11.0069	67.7257	0.871241	0.925914	119.027	85.2175	0.165744	0.490371	0.179102	0.00107107	0.00147589	-0.00354599	0.0218191	0.0383462	0.0274942	1480.84	76.069	41.3167	35.7626	0.251023	0.53509	-20.5452	36.5144	0.575065	0.858575	0.779551	5.43288e-28	1.53479e-26	0.027901	0.0241928	-0.0138741	0.0246683	NPX
ENST00000276062	NDUFB11	2120.97	68.8386	-70.956	35.5742	0.0489532	0.133856	-51.0761	44.7621	0.256715	0.620694	0.325996	4.31308e-07	9.51414e-07	-0.0334544	0.0168077	-0.0240814	0.021119	1175.91	39.2407	-43.1239	28.6885	0.136295	0.383117	-61.1948	29.2916	0.0395164	0.314461	0.48662	5.4717e-12	2.35993e-11	-0.0366726	0.0244274	-0.0520401	0.0249701	NPX
ENST00000377811	NDUFB11	1889.89	81.6112	-79.1567	36.5856	0.0330035	0.0995797	-27.1273	46.0348	0.557074	0.830863	0.494155	1.8164e-12	9.83105e-12	-0.0418842	0.0194429	-0.0143539	0.0243663	1259.63	54.9033	-26.5488	32.0008	0.408943	0.700826	-58.7573	32.6735	0.0754797	0.426002	0.693348	1.12962e-21	1.63651e-20	-0.0210767	0.0254215	-0.0466465	0.0260186	NPX
ENST00000361298	NGFRAP1	NA	NA	NA	NA	NA	NA	NA	NA	NA	NA	NA	NA	NA	NA	NA	NA	NA	2576.25	127.326	-124.143	96.137	0.199903	0.478581	-142.025	98.158	0.151397	0.534622	0.451514	8.96133e-11	3.20453e-10	-0.0481874	0.0373926	-0.0551288	0.0381985	NPX
ENST00000372634	NGFRAP1	NA	NA	NA	NA	NA	NA	NA	NA	NA	NA	NA	NA	NA	NA	NA	NA	NA	452.287	54.419	55.8073	45.9609	0.227835	0.518035	35.2213	46.9271	0.45488	0.783457	0.306549	1.41302e-06	2.97894e-06	0.123389	0.102698	0.0778738	0.104177	NPX
ENST00000372645	NGFRAP1	NA	NA	NA	NA	NA	NA	NA	NA	NA	NA	NA	NA	NA	NA	NA	NA	NA	1674.71	68.7805	13.7007	51.4635	0.790677	0.92167	-110.317	52.5454	0.0385752	0.311944	0.441543	1.91106e-10	6.6651e-10	0.00818094	0.0307316	-0.0658723	0.0314922	NPX
ENST00000380060	NHS	NA	NA	NA	NA	NA	NA	NA	NA	NA	NA	NA	NA	NA	NA	NA	NA	NA	365.971	26.5804	-15.3118	20.6205	0.459688	0.735761	16.1692	21.054	0.444505	0.777541	0.407624	2.24688e-09	6.8621e-09	-0.0418388	0.0564266	0.0441817	0.0576187	NPX
ENST00000398097	NHS	NA	NA	NA	NA	NA	NA	NA	NA	NA	NA	NA	NA	NA	NA	NA	NA	NA	548.567	37.1697	28.6812	32.4011	0.378412	0.671074	31.3861	33.0822	0.345298	0.744148	0.259538	1.89688e-05	3.39157e-05	0.0522838	0.0591711	0.0572148	0.0604311	NPX
ENST00000631375	NHSL2	NA	NA	NA	NA	NA	NA	NA	NA	NA	NA	NA	NA	NA	NA	NA	NA	NA	1204.19	107.104	153.58	99.4968	0.126202	0.360121	119.31	101.588	0.243316	0.658438	0.169008	0.00148819	0.00217269	0.127538	0.0834006	0.0990789	0.0848215	NPX
ENST00000633930	NHSL2	NA	NA	NA	NA	NA	NA	NA	NA	NA	NA	NA	NA	NA	NA	NA	NA	NA	472.81	42.9005	59.3662	38.9896	0.131361	0.372959	89.4365	39.8092	0.0271098	0.259611	0.211269	0.000215133	0.000344335	0.12556	0.0832467	0.189159	0.0859286	NPX
ENST00000371410	NKAP	2381.68	51.8542	26.671	26.166	0.31065	0.491239	35.15	32.924	0.288403	0.650557	0.353237	7.66238e-08	1.92476e-07	0.0111984	0.0109891	0.0147585	0.0138276	1182.56	36.0892	17.5204	16.0376	0.277548	0.566118	11.8292	16.3748	0.47192	0.79497	0.80615	1.82124e-30	6.43126e-29	0.0148157	0.0135693	0.010003	0.0138503	NPX
ENST00000304449	NKRF	2562.21	51.2605	-53.7292	24.0853	0.0280483	0.0881759	-73.2029	30.306	0.0176282	0.140224	0.434057	2.50705e-10	9.14028e-10	-0.0209699	0.00940959	-0.0285702	0.0118419	914.544	29.9254	-38.9757	21.0794	0.0677417	0.248839	-41.1909	21.5225	0.0588176	0.382399	0.501129	1.61794e-12	7.4929e-12	-0.0426176	0.0230912	-0.0450398	0.0235797	NPX
ENST00000276079	NONO	23421.3	367.612	63.5436	225.854	0.779055	0.859252	-102.407	284.186	0.719384	0.91685	-0.0217862	0.651355	0.653845	0.00271307	0.00964318	-0.00437239	0.0121338	19427.3	712.601	-463.805	409.287	0.260139	0.542357	-57.9005	417.892	0.890112	0.948893	0.669563	2.9778e-20	3.5797e-19	-0.0238738	0.0210858	-0.00298036	0.0215108	NPX
ENST00000373841	NONO	2744.52	92.9822	-28.7229	53.959	0.595754	0.720797	54.1545	67.8952	0.427081	0.759498	0.0949498	0.0315696	0.0357199	-0.0104655	0.0196638	0.0197319	0.0247475	1991.79	110.333	-52.0936	89.8449	0.563486	0.8207	38.7423	91.7336	0.673788	0.899777	0.335403	2.54604e-07	5.84762e-07	-0.0261542	0.0451309	0.019451	0.0460685	NPX
ENST00000373856	NONO	3088.48	213.835	-109.898	101.064	0.279607	0.455882	-209.778	127.166	0.10232	0.38926	0.411678	1.34546e-09	4.38739e-09	-0.0355832	0.0328155	-0.0679228	0.0414421	798.478	59.0209	1.62141	38.8197	0.966776	0.991873	37.0736	39.6358	0.352108	0.744148	0.5795	1.05981e-15	7.48488e-15	0.00203062	0.0486173	0.0464303	0.0497577	NPX
ENST00000370274	NSDHL	692.884	23.4514	-19.0464	12.9969	0.146098	0.299036	-18.4351	16.3536	0.262465	0.626337	0.195465	0.000505064	0.000716645	-0.0274885	0.0187807	-0.0266063	0.0236194	512.061	27.3447	50.9964	21.9888	0.0226482	0.104887	19.7545	22.451	0.381261	0.763477	0.405081	2.68499e-09	8.02656e-09	0.0995905	0.0432698	0.0385784	0.0438929	NPX
ENST00000440023	NSDHL	1344.69	43.6365	-38.3861	24.0484	0.113765	0.249903	1.85727	30.2595	0.951187	0.994767	0.207093	0.000290782	0.000422882	-0.0285464	0.0179079	0.00138119	0.022503	872.643	44.8653	32.4495	40.2934	0.422752	0.704586	6.53902	41.1404	0.874069	0.946071	0.207759	0.000254351	0.000402544	0.0371853	0.0462135	0.00749335	0.0471462	NPX
ENST00000375992	NUDT11	NA	NA	NA	NA	NA	NA	NA	NA	NA	NA	NA	NA	NA	NA	NA	NA	NA	988.922	28.4197	-26.1857	22.8003	0.253813	0.53509	-57.4574	23.2796	0.0154716	0.185988	0.363755	4.29974e-08	1.0943e-07	-0.0264791	0.0230683	-0.0581011	0.0235995	NPX
ENST00000372106	NXT2	1562.18	79.6492	2.01968	27.8664	0.942374	0.96395	-63.9913	35.0636	0.0711424	0.346062	0.697917	1.30483e-22	2.28346e-21	0.00129286	0.0178383	-0.0409628	0.0225422	746.051	31.4378	-20.3845	23.2294	0.382537	0.673312	-14.0647	23.7178	0.554666	0.851594	0.4611	4.26253e-11	1.56385e-10	-0.0273232	0.0311578	-0.0188522	0.031801	NPX
ENST00000357121	OCRL	501.778	24.2318	-12.2659	15.0567	0.417309	0.598599	13.6518	18.9454	0.472932	0.789674	-0.0214	0.647707	0.651429	-0.0244449	0.0300298	0.0272069	0.0377794	3228.3	92.2959	10.8795	61.1199	0.859122	0.948054	-48.3098	62.4048	0.440879	0.773592	0.567512	3.56335e-15	2.31413e-14	0.00337003	0.0189328	-0.0149645	0.0193353	NPX
ENST00000371113	OCRL	225.898	15.9636	-1.88955	9.81211	0.847704	0.911977	14.0383	12.3463	0.258379	0.620694	-0.0200037	0.634498	0.639369	-0.00836462	0.04344	0.0621445	0.0548305	894.698	49.3629	53.6821	43.9943	0.225575	0.518035	-17.6646	44.9192	0.695062	0.904293	0.222019	0.000127839	0.000208755	0.0600002	0.0492835	-0.0197437	0.0502178	NPX
ENST00000340096	OFD1	1806.72	94.0201	187.625	48.7257	0.000213693	0.00120633	38.3789	61.3103	0.53283	0.810829	0.34724	1.13006e-07	2.69673e-07	0.103848	0.0275053	0.0212423	0.0339526	515.192	21.6519	119.328	20.3284	7.17803e-08	1.03989e-06	-18.1744	20.7558	0.383563	0.763477	0.302466	1.78728e-06	3.68545e-06	0.231618	0.040641	-0.0352769	0.0403148	NPX
ENST00000380550	OFD1	483.77	26.3094	30.3118	15.4067	0.0520487	0.140131	3.48873	19.3859	0.857565	0.964072	0.107627	0.020021	0.023152	0.0626575	0.0320289	0.00721154	0.0400744	239.373	14.4701	86.6883	14.6399	5.73483e-08	8.52678e-07	-11.2869	14.9476	0.452161	0.783457	0.255684	2.32284e-05	4.08748e-05	0.362147	0.0649592	-0.047152	0.0625099	NPX
ENST00000373701	OGT	955.769	78.8262	-36.3186	42.8222	0.3985	0.578869	-131.545	53.8821	0.0164837	0.133138	0.232961	8.073e-05	0.000126896	-0.0379994	0.0449134	-0.137633	0.0575071	456.653	41.1435	-84.8615	39.8416	0.0359026	0.15138	-17.1777	40.6792	0.673832	0.899777	0.13582	0.00598563	0.00792009	-0.185834	0.0888389	-0.0376166	0.0891455	NPX
ENST00000373719	OGT	7782.29	252.528	211.144	126.298	0.0978563	0.222401	-65.1207	158.917	0.682892	0.900824	0.358778	5.32924e-08	1.39196e-07	0.0271313	0.0162527	-0.00836781	0.0204222	3915.76	148.435	-126.271	141.633	0.375019	0.671074	-41.7794	144.61	0.773314	0.921089	0.130176	0.0074976	0.00978324	-0.0322467	0.0361905	-0.0106695	0.0369324	NPX
ENST00000355520	OPHN1	NA	NA	NA	NA	NA	NA	NA	NA	NA	NA	NA	NA	NA	NA	NA	NA	NA	941.408	72.6268	98.4904	57.9525	0.0926784	0.296585	86.1022	59.1708	0.149107	0.529847	0.423219	7.38843e-10	2.37185e-09	0.10462	0.0620862	0.0914611	0.0632483	NPX
ENST00000396743	OTUD5	366.284	24.5766	25.0057	12.0674	0.0409589	0.116235	48.5266	15.1841	0.00189296	0.0283944	0.363251	3.9634e-08	1.06163e-07	0.0682687	0.0332624	0.132483	0.0423969	NA	NA	NA	NA	NA	NA	NA	NA	NA	NA	NA	NA	NA	NA	NA	NA	NA	NPX
ENST00000156084	OTUD5	248.042	15.1867	8.273	7.89845	0.297563	0.474835	7.06126	9.93842	0.479134	0.789674	0.275118	8.53121e-06	1.54979e-05	0.0333532	0.0319086	0.028468	0.0401054	230.446	11.2381	10.0782	9.55991	0.294607	0.583594	-0.787857	9.76088	0.935847	0.969293	0.300807	1.9653e-06	4.02317e-06	0.0437335	0.0415393	-0.00341884	0.0423569	NPX
ENST00000376488	OTUD5	2095.99	98.3424	-41.4379	55.2346	0.454978	0.626097	-97.4978	69.5003	0.163924	0.489719	0.174153	0.00133668	0.00181802	-0.0197701	0.0263688	-0.0465163	0.0332304	2099.34	72.7947	-51.2291	52.1647	0.328701	0.619053	-103.482	53.2613	0.0551519	0.370963	0.497855	2.13715e-12	9.50779e-12	-0.0244024	0.0248625	-0.0492927	0.025428	NPX
ENST00000428668	OTUD5	964.187	41.788	-3.43501	20.0105	0.86407	0.92135	-9.73334	25.1787	0.699939	0.909596	0.391906	5.57452e-09	1.63499e-08	-0.00356259	0.0207543	-0.0100949	0.0261176	701.178	27.6511	-27.2405	21.8981	0.216742	0.50749	-29.2728	22.3585	0.193783	0.611662	0.37581	1.95897e-08	5.17205e-08	-0.0388496	0.031268	-0.041748	0.0319295	NPX
ENST00000610466	OTUD5	863.151	42.791	-14.6476	22.4143	0.515018	0.656273	-25.2234	28.2034	0.3734	0.728755	0.270489	1.10263e-05	1.98247e-05	-0.0169699	0.0259816	-0.0292225	0.032707	562.568	44.9771	-8.86382	35.7545	0.804771	0.922303	30.7662	36.5062	0.401592	0.763477	0.37443	2.14543e-08	5.63799e-08	-0.015756	0.0635684	0.0546889	0.0650392	NPX
ENST00000171757	P2RY10	2771.15	182.678	917.982	98.4716	4.64295e-15	6.09388e-14	-37.2401	123.904	0.764411	0.930558	0.559686	3.72096e-15	2.83117e-14	0.331264	0.0417083	-0.0134385	0.0447211	NA	NA	NA	NA	NA	NA	NA	NA	NA	NA	NA	NA	NA	NA	NA	NA	NA	NPX
ENST00000544091	P2RY10	1753.03	93.4263	506.861	54.1022	3.69704e-15	4.97679e-14	-73.0912	68.0754	0.285686	0.650557	0.532533	5.43578e-14	3.4383e-13	0.289134	0.0344952	-0.0416943	0.0388966	NA	NA	NA	NA	NA	NA	NA	NA	NA	NA	NA	NA	NA	NA	NA	NA	NA	NPX
ENST00000312600	PABPC5	NA	NA	NA	NA	NA	NA	NA	NA	NA	NA	NA	NA	NA	NA	NA	NA	NA	232.387	14.7785	11.2278	13.3803	0.403619	0.695966	10.8583	13.6616	0.428817	0.773239	0.216161	0.000170007	0.00027444	0.0483152	0.0576596	0.0467252	0.0588632	NPX
ENST00000373358	PBDC1	2003.17	59.5329	-44.2193	29.6685	0.13942	0.291615	8.55638	37.3311	0.819204	0.947318	0.356441	6.21448e-08	1.57614e-07	-0.0220747	0.0148253	0.00427143	0.0186365	1300.32	46.4527	-1.84084	26.6899	0.945165	0.987441	-31.9877	27.2509	0.243564	0.658438	0.674738	1.49278e-20	1.89984e-19	-0.00141568	0.0205256	-0.0245999	0.0209755	NPX
ENST00000379804	PDHA1	1353.91	47.2759	-64.6445	21.714	0.00369173	0.0158865	6.4358	27.3221	0.814287	0.945798	0.4843	4.26164e-12	2.1722e-11	-0.0477464	0.0161243	0.00475348	0.0201808	628.112	31.432	14.0877	19.3873	0.469329	0.740701	-32.2303	19.7948	0.106975	0.457884	0.618446	1.57397e-17	1.44917e-16	0.0224286	0.0308864	-0.051313	0.0316193	NPX
ENST00000379805	PDHA1	666.204	27.8416	-30.5925	11.3167	0.00813444	0.03187	-12.1184	14.2396	0.39689	0.737686	0.581301	3.85398e-16	3.42939e-15	-0.0459206	0.017095	-0.0181902	0.0213877	310.027	15.9951	-0.234617	10.9262	0.982916	0.991939	-5.0822	11.1559	0.649802	0.886807	0.533818	8.95248e-14	4.77184e-13	-0.000756763	0.0352427	-0.0163927	0.0359935	NPX
ENST00000379806	PDHA1	440.241	20.4778	-22.2009	12.4637	0.0780677	0.186298	-26.0358	15.6827	0.100179	0.383898	0.0525496	0.123615	0.13058	-0.0504289	0.028408	-0.05914	0.0357291	214.993	16.0472	9.17991	15.8962	0.565049	0.8207	-10.5315	16.2303	0.51807	0.832839	0.0251609	0.245686	0.261417	0.0426987	0.0740067	-0.0489852	0.0755809	NPX
ENST00000422285	PDHA1	4246.35	99.9323	-118.563	54.0386	0.0306714	0.0937715	-58.5028	67.9954	0.391739	0.737686	0.256587	2.34795e-05	4.05485e-05	-0.0279211	0.0127428	-0.0137772	0.016016	2924.29	74.9166	-33.4713	59.6119	0.575862	0.830005	-61.808	60.8651	0.312594	0.717949	0.365039	3.95784e-08	1.01185e-07	-0.011446	0.0203872	-0.0211361	0.0208207	NPX
ENST00000379162	PDK3	714.255	22.8229	-19.1213	12.8591	0.14033	0.292094	-29.2138	16.1803	0.0741609	0.35395	0.160104	0.00246995	0.00326631	-0.026771	0.0180238	-0.040901	0.022691	NA	NA	NA	NA	NA	NA	NA	NA	NA	NA	NA	NA	NA	NA	NA	NA	NA	NPX
ENST00000441463	PDK3	1905.9	64.1498	-54.9527	31.4304	0.0836256	0.196112	-74.8775	39.548	0.0613571	0.332087	0.359917	4.94324e-08	1.30412e-07	-0.0288329	0.0165196	-0.0392871	0.0207924	NA	NA	NA	NA	NA	NA	NA	NA	NA	NA	NA	NA	NA	NA	NA	NA	NA	NPX
ENST00000374454	PDZD11	NA	NA	NA	NA	NA	NA	NA	NA	NA	NA	NA	NA	NA	NA	NA	NA	NA	297.924	12.984	-8.71542	11.4931	0.450243	0.728904	-9.53276	11.7347	0.418733	0.773239	0.222999	0.000121841	0.000199537	-0.0292539	0.0385985	-0.0319973	0.0394131	NPX
ENST00000239666	PDZD11	1357.97	32.5316	-101.318	17.3008	6.76259e-08	6.01756e-07	-90.9205	21.7692	6.56655e-05	0.00156702	0.434153	2.4887e-10	9.13682e-10	-0.0746098	0.012865	-0.0669532	0.0161107	2394.83	64.7218	-56.2902	57.019	0.326182	0.616365	-161.264	58.2177	0.00680818	0.109185	0.237842	5.81788e-05	9.81224e-05	-0.0235049	0.0238177	-0.0673385	0.0243778	NPX
ENST00000373316	PGK1	116631	4163.61	-915.298	2373.19	0.700594	0.807682	-2145.08	2986.12	0.474305	0.789674	0.121181	0.0120328	0.0146232	-0.00784784	0.0203498	-0.0183921	0.0256117	33963.1	1468.77	-639.437	1455.21	0.661416	0.872403	-523.52	1485.8	0.7254	0.910986	0.0135209	0.327291	0.343716	-0.0188274	0.0428544	-0.0154144	0.0437525	NPX
ENST00000217971	PGRMC1	2296.49	72.5143	-111.237	38.1984	0.00447436	0.0187923	-108.262	48.0641	0.0265956	0.192888	0.291406	3.39209e-06	6.57139e-06	-0.0484378	0.0167036	-0.0471424	0.0209822	13654.1	510.728	-38.5705	515.6	0.940534	0.987441	-12.1368	526.439	0.981658	0.983929	-0.0242283	0.68183	0.694115	-0.00282482	0.0377616	-0.000888875	0.0385553	NPX
ENST00000332070	PHF6	1164.57	73.1962	-61.4708	35.2001	0.0839874	0.196112	-82.2112	44.2914	0.0665329	0.344906	0.407153	1.87226e-09	6.03029e-09	-0.0527839	0.0304073	-0.0705933	0.0382902	1105.92	64.7525	-85.9304	51.8055	0.100655	0.309078	-109.957	52.8946	0.0404829	0.317678	0.357939	6.2419e-08	1.5536e-07	-0.0777007	0.0470644	-0.099426	0.0481818	NPX
ENST00000370803	PHF6	3316.68	122.113	-52.3408	51.9621	0.316356	0.498759	-110.192	65.3826	0.0952055	0.378914	0.527877	8.46211e-14	5.2266e-13	-0.0157811	0.0156777	-0.0332236	0.0197512	1098.89	41.3948	-14.9219	35.4618	0.674914	0.87518	17.4468	36.2073	0.631076	0.882028	0.264425	1.46384e-05	2.68529e-05	-0.013579	0.0322745	0.0158767	0.0329543	NPX
ENST00000625464	PHF6	1014.85	91.9691	-15.9261	42.9765	0.711778	0.810593	-51.7036	54.0762	0.341436	0.699637	0.435701	2.20904e-10	8.16721e-10	-0.0156931	0.0423717	-0.0509473	0.0534848	634.908	33.6462	-9.12817	29.0339	0.753948	0.911037	7.87257	29.6443	0.79118	0.921089	0.267534	1.23981e-05	2.28174e-05	-0.0143772	0.0457357	0.0123995	0.0466953	NPX
ENST00000338154	PHF8	2687.08	49.4436	-57.5841	27.61	0.0396934	0.113875	-86.1844	34.741	0.0148686	0.125535	0.222624	0.000135914	0.000205634	-0.02143	0.0102827	-0.0320737	0.0129424	1173.62	41.6914	-84.2359	37.8602	0.0285865	0.127609	-81.5786	38.6561	0.0376011	0.311944	0.197427	0.000413405	0.000641686	-0.0717744	0.0323599	-0.0695102	0.0330299	NPX
ENST00000338946	PHF8	607.224	23.9017	20.0235	12.944	0.125207	0.269399	24.7508	16.2872	0.131919	0.43834	0.223364	0.000130989	0.00019991	0.0329754	0.0213562	0.0407606	0.0268703	217.371	8.17929	-1.5101	7.90679	0.848966	0.946086	-0.6423	8.07301	0.936763	0.969293	0.0611477	0.0877321	0.0979618	-0.0069471	0.0363756	-0.00295486	0.0371395	NPX
ENST00000379942	PHKA2	1683.19	37.3873	64.5743	20.534	0.00221908	0.00995741	-1.68108	25.8374	0.94826	0.994767	0.248407	3.62619e-05	5.97428e-05	0.0383643	0.0122292	-0.000998751	0.0153503	873.062	19.31	85.3651	17.2728	3.55192e-06	3.58363e-05	48.6874	17.6359	0.00698969	0.109185	0.353989	8.02141e-08	1.95349e-07	0.0977767	0.019902	0.0557662	0.0202377	NPX
ENST00000333590	PIGA	1247.59	51.7851	-8.89513	23.7757	0.709144	0.810593	7.49751	29.9163	0.802652	0.938513	0.435977	2.16256e-10	8.05209e-10	-0.00712985	0.0190596	0.00600959	0.0239806	424.343	18.4499	-11.4829	17.3849	0.510615	0.786096	15.3087	17.7504	0.390734	0.763477	0.114604	0.0137093	0.0170612	-0.0270604	0.0409859	0.0360764	0.0418597	NPX
ENST00000376509	PIM2	20993.5	1533.08	1237.71	918.71	0.181113	0.335987	-25.7577	1155.99	0.98227	0.998573	0.039864	0.176518	0.183873	0.0589568	0.0439729	-0.00122694	0.0550643	NA	NA	NA	NA	NA	NA	NA	NA	NA	NA	NA	NA	NA	NA	NA	NA	NA	NPX
ENST00000373669	PIN4	575.804	32.9669	99.9172	18.8054	7.09227e-07	5.72838e-06	20.5226	23.6624	0.387959	0.737686	0.25089	3.18048e-05	5.3863e-05	0.173526	0.0341371	0.0356416	0.0411452	599.042	35.2623	132.549	26.1435	2.11367e-06	2.34162e-05	-54.1623	26.6931	0.0454052	0.337552	0.499659	1.83378e-12	8.35551e-12	0.221269	0.0455444	-0.0904148	0.0448764	NPX
ENST00000380420	PIR	1049.67	64.6217	40.7771	38.3633	0.290513	0.46929	-0.381082	48.2715	0.993718	0.998573	0.0583105	0.104272	0.110591	0.0388476	0.0366261	-0.00036305	0.0459874	NA	NA	NA	NA	NA	NA	NA	NA	NA	NA	NA	NA	NA	NA	NA	NA	NA	NPX
ENST00000374583	PJA1	NA	NA	NA	NA	NA	NA	NA	NA	NA	NA	NA	NA	NA	NA	NA	NA	NA	207.899	24.3331	-10.6025	21.3825	0.621209	0.858159	9.46881	21.832	0.665535	0.899587	0.225899	0.00010564	0.000174013	-0.0509983	0.103024	0.0455453	0.105148	NPX
ENST00000361478	PJA1	207.291	14.0891	9.81952	8.63684	0.258425	0.437656	0.823729	10.8675	0.93974	0.990689	-0.00583691	0.501533	0.507331	0.0473706	0.0417894	0.00397377	0.0524269	435.856	22.8919	39.506	22.604	0.0839185	0.285626	3.3283	23.0792	0.885655	0.948893	0.0726424	0.0606679	0.0692471	0.0906401	0.0520792	0.00763624	0.0529529	NPX
ENST00000374571	PJA1	540.073	21.4936	8.93024	12.3085	0.469908	0.632569	-0.142851	15.4875	0.99266	0.998573	0.120426	0.0123863	0.014949	0.0165352	0.0227999	-0.000264502	0.0286766	1271.22	47.503	-36.2062	47.5674	0.448554	0.728256	-29.1849	48.5674	0.549406	0.850451	0.00702132	0.379825	0.397029	-0.0284815	0.0374338	-0.0229582	0.038215	NPX
ENST00000376327	PLP2	3763.4	209.594	-434.778	117.584	0.000364222	0.00201281	-269.382	147.953	0.0717962	0.346062	0.247404	3.82263e-05	6.27151e-05	-0.115528	0.0318997	-0.0715795	0.0395152	7954.36	514.51	229.9	478.799	0.63228	0.859419	935.367	488.865	0.0588827	0.382399	0.141852	0.00468757	0.00629092	0.0289023	0.0602223	0.117592	0.0619276	NPX
ENST00000355899	PLS3	NA	NA	NA	NA	NA	NA	NA	NA	NA	NA	NA	NA	NA	NA	NA	NA	NA	13020.7	569.707	268.367	343.189	0.436279	0.717846	-570.793	350.404	0.106817	0.457884	0.637582	1.67896e-18	1.75669e-17	0.0206108	0.0263727	-0.0438375	0.0269796	NPX
ENST00000539310	PLS3	NA	NA	NA	NA	NA	NA	NA	NA	NA	NA	NA	NA	NA	NA	NA	NA	NA	10895.5	945.105	1994.73	802.025	0.0147216	0.0725715	385.849	818.886	0.638647	0.884323	0.397173	4.64519e-09	1.32552e-08	0.183079	0.0753046	0.0354138	0.0752212	NPX
ENST00000369682	PLXNA3	1131.87	66.268	46.1012	32.0679	0.153829	0.304078	18.2354	40.3502	0.65235	0.894213	0.366894	3.1079e-08	8.54265e-08	0.0407302	0.028432	0.0161109	0.0356617	4354.66	242.297	-80.2734	212.731	0.706805	0.883506	-77.2894	217.204	0.722794	0.910986	0.259884	1.8625e-05	3.34892e-05	-0.0184339	0.0488622	-0.0177487	0.0498882	NPX
ENST00000361971	PLXNB3	NA	NA	NA	NA	NA	NA	NA	NA	NA	NA	NA	NA	NA	NA	NA	NA	NA	291.537	27.3146	-7.58219	20.7111	0.715154	0.891158	-13.0645	21.1465	0.538262	0.84878	0.448533	1.12562e-10	3.99985e-10	-0.0260076	0.0710827	-0.0448123	0.0726557	NPX
ENST00000381042	PNPLA4	330.247	22.6773	296.241	11.8187	1.1657e-43	1.22399e-41	-9.32894	14.8711	0.531955	0.810829	0.864676	7.39702e-39	7.76687e-37	0.897029	0.0712385	-0.0282484	0.045072	NA	NA	NA	NA	NA	NA	NA	NA	NA	NA	NA	NA	NA	NA	NA	NA	NA	NPX
ENST00000444736	PNPLA4	240.111	18.1848	180.172	10.5729	1.21157e-30	4.54337e-29	1.3491	13.3036	0.91944	0.987129	0.749286	2.37274e-26	6.22844e-25	0.750367	0.0718919	0.00561863	0.0554075	227.405	11.8431	83.1017	12.0296	6.77801e-10	1.19674e-08	-1.38548	12.2825	0.91044	0.958893	0.37061	2.75603e-08	7.14292e-08	0.365434	0.0562189	-0.00609254	0.0540126	NPX
ENST00000379059	POLA1	420.58	45.6282	3.02519	27.3265	0.912084	0.942607	10.4683	34.3843	0.761452	0.930558	0.0285153	0.237312	0.245737	0.0071929	0.0649781	0.02489	0.081799	NA	NA	NA	NA	NA	NA	NA	NA	NA	NA	NA	NA	NA	NA	NA	NA	NA	NPX
ENST00000379068	POLA1	3644.85	212.001	20.0755	100.118	0.841505	0.907166	-15.1096	125.976	0.904784	0.983277	0.399314	3.29466e-09	1.01152e-08	0.0055079	0.0274703	-0.00414547	0.0345637	1613.93	120.854	-44.7816	103.1	0.665074	0.872403	-67.7459	105.268	0.521498	0.834693	0.268274	1.19154e-05	2.20006e-05	-0.0277469	0.0639152	-0.0419757	0.0653	NPX
ENST00000361988	PORCN	NA	NA	NA	NA	NA	NA	NA	NA	NA	NA	NA	NA	NA	NA	NA	NA	NA	232.072	15.4736	4.67894	12.297	0.704476	0.88296	-17.0541	12.5555	0.177767	0.587358	0.396903	4.73225e-09	1.34358e-08	0.0201616	0.0530051	-0.0734863	0.0543235	NPX
ENST00000055335	PPP1R3F	217.599	8.67504	-3.11621	4.34594	0.475109	0.634688	3.30729	5.46839	0.546753	0.822377	0.326532	4.17266e-07	9.2824e-07	-0.0143209	0.0199804	0.015199	0.0251379	NA	NA	NA	NA	NA	NA	NA	NA	NA	NA	NA	NA	NA	NA	NA	NA	NA	NPX
ENST00000376563	PQBP1	702.563	99.6663	-40.817	59.4465	0.493997	0.641952	-40.17	74.8001	0.592501	0.859291	0.0500504	0.132874	0.140078	-0.0580972	0.0850142	-0.0571764	0.106776	256.381	17.7495	0.507028	17.6771	0.977181	0.991939	-7.38977	18.0487	0.683194	0.899777	0.00698123	0.380164	0.397029	0.00197764	0.0689488	-0.0288234	0.0704264	NPX
ENST00000447146	PQBP1	1760.19	102.037	-29.9952	60.3247	0.620176	0.742463	0.843592	75.905	0.991156	0.998573	0.069527	0.0737996	0.0790709	-0.0170409	0.0342859	0.000479262	0.0431232	1008.51	34.1906	-73.4956	29.2289	0.013697	0.0697191	-23.8569	29.8433	0.42616	0.773239	0.312544	9.9739e-07	2.11852e-06	-0.0728756	0.0290874	-0.0236557	0.0296024	NPX
ENST00000553851	PRAF2	442.024	20.6751	-1.40981	11.3406	0.901328	0.938883	-12.616	14.2696	0.378866	0.736683	0.196504	0.000481036	0.00068626	-0.00318945	0.0256565	-0.0285413	0.0323099	2988.14	111.613	36.6095	87.1296	0.67536	0.87518	60.9918	88.9613	0.494728	0.819509	0.396477	4.87294e-09	1.3766e-08	0.0122516	0.0291621	0.0204113	0.0297812	NPX
ENST00000379341	PRDX4	3117.1	132.045	147.708	82.657	0.0771265	0.184892	109.434	104.005	0.295379	0.65432	-0.0246243	0.678031	0.679325	0.0473865	0.0265932	0.0351076	0.0333992	7682.13	277.86	-384.673	221.578	0.0859755	0.287433	-108.553	226.236	0.63252	0.882028	0.403248	3.05115e-09	8.8405e-09	-0.0500737	0.0289001	-0.0141305	0.0294541	NPX
ENST00000599218	PRICKLE3	1051.76	27.497	-32.776	14.863	0.0298521	0.093288	7.52604	18.7017	0.688275	0.902603	0.260402	1.91224e-05	3.32426e-05	-0.0311631	0.0141551	0.0071557	0.0177824	369.498	12.4786	-23.6486	9.54507	0.0150948	0.0728939	-10.69	9.74573	0.275615	0.699545	0.463207	3.61298e-11	1.35188e-10	-0.0640019	0.0259228	-0.0289312	0.0263937	NPX
ENST00000262848	PRKX	3022.24	177.273	1412.37	105.112	1.08133e-23	2.2708e-22	-224.718	132.26	0.0925796	0.377341	0.665773	1.35732e-20	1.86425e-19	0.467324	0.0442831	-0.0743545	0.0439788	694.643	22.4493	-55.4114	21.4555	0.011419	0.0597385	-66.1797	21.9066	0.00327958	0.067378	0.258074	2.04898e-05	3.62908e-05	-0.0797697	0.0309945	-0.0952715	0.0316864	NPX
ENST00000372418	PRPS1	274.472	21.9075	14.7223	10.0196	0.145041	0.298613	38.6148	12.6074	0.00285201	0.0394027	0.474258	9.97232e-12	4.75952e-11	0.0536386	0.0367551	0.140688	0.0472859	479.618	67.8406	66.9628	58.289	0.25368	0.53509	-62.5671	59.5144	0.295939	0.706577	0.278879	6.70391e-06	1.29273e-05	0.139617	0.123126	-0.130452	0.125452	NPX
ENST00000372435	PRPS1	3699.94	82.218	-4.0069	45.545	0.93008	0.955562	-41.8193	57.3081	0.467353	0.789674	0.184527	0.000837518	0.00116322	-0.00108296	0.0123097	-0.0113027	0.015491	6233.28	673.372	1174.72	638.807	0.0692228	0.248839	-71.4031	652.236	0.91307	0.958893	0.143099	0.0044544	0.00599222	0.18846	0.104486	-0.0114552	0.104645	NPX
ENST00000380668	PRPS2	4991.98	151.413	43.1009	76.5292	0.574629	0.707804	-63.1822	96.2947	0.513324	0.806872	0.349347	9.86396e-08	2.40864e-07	0.00863403	0.0153327	-0.0126567	0.0192937	1491.33	85.8813	58.8694	68.1154	0.389742	0.681748	-27.415	69.5473	0.694372	0.904293	0.391799	6.70995e-09	1.84933e-08	0.0394744	0.0457308	-0.0183829	0.0466465	NPX
ENST00000378628	PRRG1	NA	NA	NA	NA	NA	NA	NA	NA	NA	NA	NA	NA	NA	NA	NA	NA	NA	1060.79	44.6858	-57.8225	35.8344	0.110115	0.327447	-48.8627	36.5877	0.185082	0.597552	0.356134	7.00166e-08	1.71253e-07	-0.0545089	0.0338588	-0.0460626	0.0345456	NPX
ENST00000217958	PSMD10	3522.1	87.0603	-42.429	40.4141	0.296447	0.474496	-135.581	50.852	0.00901745	0.0928267	0.470726	1.33887e-11	6.33247e-11	-0.0120465	0.0114783	-0.0384943	0.0144693	2860.71	61.1982	74.1936	52.1878	0.15858	0.418992	3.97538	53.2849	0.940694	0.969293	0.324504	4.91832e-07	1.08975e-06	0.0259354	0.0182514	0.00138965	0.0186265	NPX
ENST00000381077	PUDP	2164.49	154.349	2183.23	83.0405	2.20107e-45	2.88891e-43	67.2876	104.488	0.521143	0.810354	0.889899	4.54351e-43	5.96336e-41	1.00866	0.0815195	0.0310871	0.0483245	758.001	66.1873	900.254	62.4719	4.19787e-25	3.95299e-23	20.5322	63.7853	0.748278	0.921089	0.739514	8.6439e-25	1.74421e-23	1.18767	0.132466	0.0270873	0.0841826	NPX
ENST00000257017	RAB33A	1319.67	43.6793	-40.1989	25.373	0.116445	0.254724	-64.7818	31.9262	0.0452449	0.269927	0.119578	0.0127945	0.0154008	-0.0304614	0.0192532	-0.0490895	0.0242471	NA	NA	NA	NA	NA	NA	NA	NA	NA	NA	NA	NA	NA	NA	NA	NA	NA	NPX
ENST00000369454	RAB39B	1256.05	44.8406	3.41673	23.1279	0.882868	0.931642	20.2294	29.1013	0.488666	0.79182	0.290008	3.67602e-06	7.06927e-06	0.00272023	0.0184136	0.0161056	0.0231761	NA	NA	NA	NA	NA	NA	NA	NA	NA	NA	NA	NA	NA	NA	NA	NA	NA	NPX
ENST00000464506	RAB9A	1500.05	91.8462	68.71	47.2105	0.148856	0.299423	11.9481	59.4038	0.841024	0.948949	0.301483	1.88778e-06	3.81186e-06	0.0458053	0.0315974	0.00796518	0.0396043	554.466	29.582	112.161	25.2377	2.50725e-05	0.000224857	-9.24627	25.7683	0.720567	0.910986	0.347123	1.23496e-07	2.8714e-07	0.202287	0.0467792	-0.016676	0.0464826	NPX
ENST00000618931	RAB9A	2840.05	165.093	122.973	86.4617	0.158221	0.309698	-8.75919	108.793	0.935999	0.990689	0.276872	7.73573e-06	1.42002e-05	0.0432994	0.0305476	-0.00308417	0.038307	903.327	46.9292	166.762	45.9836	0.000475801	0.00340288	-19.0144	46.9503	0.686445	0.901089	0.147154	0.00376925	0.00516899	0.184609	0.0518003	-0.0210493	0.0519863	NPX
ENST00000342983	RAP2C	2419.65	91.867	-48.0293	43.317	0.270321	0.450534	-94.0541	54.5046	0.0876677	0.374191	0.426149	4.58044e-10	1.59254e-09	-0.0198497	0.017918	-0.038871	0.0225741	1750.5	54.2773	51.9304	42.4492	0.22439	0.51747	-37.8358	43.3416	0.385004	0.763477	0.429364	4.72105e-10	1.55081e-09	0.0296661	0.0242672	-0.0216143	0.0247687	NPX
ENST00000620646	RAP2C	1297.21	128.486	-27.1334	47.6158	0.570131	0.704279	-21.282	59.9138	0.723219	0.919347	0.639429	4.35746e-19	4.97319e-18	-0.0209168	0.0367648	-0.016406	0.0462152	928.782	75.2284	-95.4467	60.2735	0.116802	0.343713	-64.4532	61.5406	0.297753	0.706577	0.375872	1.95091e-08	5.17205e-08	-0.102766	0.0654269	-0.0693954	0.0664975	NPX
ENST00000380084	RBBP7	1854.52	88.9135	1.9644	51.4645	0.969632	0.978956	-17.139	64.7565	0.791839	0.935339	0.0955329	0.0309291	0.0350708	0.00105925	0.0277509	-0.00924173	0.034921	631.278	147.369	239.63	141.646	0.0941531	0.296585	185.107	144.624	0.203862	0.628762	0.125751	0.00892427	0.0115119	0.379595	0.241244	0.293226	0.239104	NPX
ENST00000380087	RBBP7	6606.48	262.435	61.9798	118.934	0.60349	0.728351	93.1082	149.652	0.535323	0.812267	0.446202	9.74213e-11	3.96482e-10	0.00938167	0.0180065	0.0140935	0.0226592	6117.24	309.589	1627.26	293.865	3.00761e-07	3.69413e-06	-14.3257	300.043	0.962025	0.969293	0.292055	3.22712e-06	6.42016e-06	0.266012	0.0498896	-0.00234185	0.0490488	NPX
ENST00000404022	RBBP7	1705.82	93.054	21.0599	52.2176	0.687626	0.797123	71.3513	65.7041	0.28025	0.650557	0.156424	0.00289037	0.00378414	0.012346	0.0306189	0.0418282	0.0385852	796.157	82.8994	300.258	60.3179	3.07423e-06	3.22432e-05	40.6071	61.5859	0.51135	0.826781	0.558098	9.00631e-15	5.41337e-14	0.377134	0.0853336	0.051004	0.0775361	NPX
ENST00000329236	RBM10	1737.89	49.0105	-3.7929	25.2631	0.880976	0.931642	40.9587	31.788	0.200702	0.540352	0.280808	6.20297e-06	1.15073e-05	-0.00218248	0.0145368	0.0235681	0.0183032	1244.29	38.7044	-49.1491	34.9961	0.163636	0.424103	-33.0873	35.7318	0.356928	0.744148	0.201438	0.000342806	0.000535042	-0.0394996	0.0281521	-0.0265912	0.0287284	NPX
ENST00000377604	RBM10	873.7	41.2881	25.9489	19.0679	0.176774	0.330272	-22.5596	23.9926	0.349463	0.705647	0.424375	5.23645e-10	1.80864e-09	0.0297001	0.0218694	-0.0258208	0.0274881	477.602	29.7168	-53.0766	27.4258	0.056096	0.215607	5.91802	28.0024	0.8331	0.929886	0.179455	0.000938151	0.00140226	-0.111131	0.0578388	0.0123911	0.0586363	NPX
ENST00000628161	RBM10	2261.28	66.5829	41.6977	30.2858	0.171807	0.323293	84.1522	38.1078	0.0296314	0.200587	0.454525	5.02574e-11	2.09406e-10	0.0184399	0.0134042	0.0372145	0.0168879	1567.95	66.2822	-2.90867	52.7157	0.95612	0.988673	-46.4254	53.8239	0.390682	0.763477	0.381782	1.31801e-08	3.56304e-08	-0.00185508	0.0336209	-0.029609	0.0343504	NPX
ENST00000354480	RBM3	934.393	47.0058	-36.6858	21.1244	0.085689	0.196449	-25.3584	26.5803	0.342489	0.699637	0.469713	1.45622e-11	6.82603e-11	-0.0392617	0.0226937	-0.0271389	0.0284793	861.898	34.8963	-17.1525	22.9923	0.457606	0.73451	9.80949	23.4756	0.677046	0.899777	0.573359	1.98144e-15	1.33275e-14	-0.0199008	0.0266885	0.0113813	0.0272411	NPX
ENST00000376755	RBM3	3470.23	175.835	-170.545	79.3536	0.0341613	0.102484	-40.2114	99.8486	0.688057	0.902603	0.459877	3.26314e-11	1.3928e-10	-0.0491452	0.0230021	-0.0115875	0.0287789	3597.27	236.289	80.5753	170.087	0.636839	0.860799	-99.5627	173.662	0.567863	0.858575	0.480029	9.39816e-12	3.82012e-11	0.022399	0.047305	-0.0276773	0.0483103	NPX
ENST00000376759	RBM3	12937.6	494.701	-385.331	289.098	0.185762	0.343399	145.822	363.765	0.689417	0.902603	0.108924	0.0190878	0.0221706	-0.0297837	0.0223746	0.0112712	0.0281202	14673.8	621.519	838.407	590.056	0.158803	0.418992	-182.12	602.46	0.763126	0.921089	0.0997074	0.0238094	0.0286829	0.0571364	0.0402843	-0.0124112	0.0410603	NPX
ENST00000372479	RBM41	470.38	11.6279	4.35536	5.74175	0.450004	0.625006	5.71087	7.2247	0.431225	0.759708	0.34871	1.02787e-07	2.48556e-07	0.00925925	0.0122088	0.012141	0.0153622	262.312	7.53357	2.97757	5.74817	0.605727	0.847118	12.4051	5.86901	0.0373113	0.311944	0.46739	2.59648e-11	1.0048e-10	0.0113512	0.0219159	0.0472912	0.0224153	NPX
ENST00000372487	RBM41	582.19	22.1161	22.6682	10.3349	0.0307213	0.0937715	-1.06676	13.0041	0.934793	0.990689	0.429977	3.4257e-10	1.20704e-09	0.0389361	0.0178133	-0.00183233	0.0223367	352.707	13.8654	14.9283	11.3849	0.193112	0.474113	26.4896	11.6242	0.0250428	0.248231	0.357824	6.28801e-08	1.55821e-07	0.042325	0.0323214	0.0751037	0.0330891	NPX
ENST00000320676	RBMX	20094.3	479.144	-147.959	210.718	0.484294	0.640439	-58.7551	265.141	0.825101	0.948474	0.478953	6.7172e-12	3.29582e-11	-0.00736321	0.0104879	-0.00292397	0.013195	9533.63	483.339	2.44307	418.43	0.995354	0.997119	123.307	427.226	0.773535	0.921089	0.249809	3.15416e-05	5.46657e-05	0.000256258	0.0438899	0.0129338	0.0448173	NPX
ENST00000431446	RBMX	2327.9	79.5848	-29.4271	43.9067	0.504344	0.650567	21.6879	55.2466	0.69552	0.908329	0.178678	0.00109171	0.00149647	-0.012641	0.018866	0.0093165	0.0237345	1813.92	89.8399	41.7995	89.2488	0.640668	0.86181	-4.95036	91.125	0.956797	0.969293	0.00686124	0.381179	0.397354	0.0230438	0.0492155	-0.0027291	0.0502368	NPX
ENST00000562646	RBMX	594.857	47.0756	31.7085	22.433	0.160784	0.311483	18.7468	28.2269	0.508205	0.805092	0.393902	4.84167e-09	1.43609e-08	0.0533045	0.0379468	0.0315149	0.0475171	374.416	27.2904	-12.038	16.3415	0.463252	0.739119	23.2221	16.685	0.167416	0.56982	0.665169	5.30585e-20	6.24543e-19	-0.0321512	0.0437081	0.062022	0.0447915	NPX
ENST00000305536	RBMX2	1950.36	43.2045	-102.367	22.4983	1.58526e-05	0.000108086	-91.5935	28.3091	0.0016717	0.0274727	0.380878	1.20191e-08	3.33864e-08	-0.0524864	0.0115939	-0.0469624	0.014552	1259.37	21.2861	-25.2806	19.455	0.19711	0.477972	-32.2186	19.8639	0.108309	0.460109	0.206321	0.000272318	0.000427388	-0.020074	0.0154519	-0.0255831	0.0157788	NPX
ENST00000393700	RENBP	313.342	28.0791	-37.5335	14.878	0.0133057	0.0478458	34.4374	18.7206	0.068958	0.346062	0.348656	1.03142e-07	2.48556e-07	-0.119784	0.0486798	0.109904	0.0605513	NA	NA	NA	NA	NA	NA	NA	NA	NA	NA	NA	NA	NA	NA	NA	NA	NA	NPX
ENST00000479991	RGAG4	NA	NA	NA	NA	NA	NA	NA	NA	NA	NA	NA	NA	NA	NA	NA	NA	NA	580.904	37.2867	82.6911	37.4626	0.0298364	0.1317	63.8559	38.2502	0.0985072	0.457884	0.108125	0.0174839	0.0213819	0.142349	0.0651342	0.109925	0.0662229	NPX
ENST00000332687	RLIM	2965.4	126.266	16.1552	63.9921	0.801234	0.875467	-42.6158	80.5196	0.59786	0.862742	0.314839	8.52179e-07	1.80401e-06	0.00544789	0.0215808	-0.014371	0.0271599	4937.04	268.743	50.4278	87.062	0.56389	0.8207	-215.114	88.8923	0.0175332	0.196406	0.897459	8.67332e-43	2.45021e-40	0.0102142	0.0176432	-0.0435714	0.0181607	NPX
ENST00000349225	RLIM	814.224	53.8909	-72.8107	29.1325	0.0141598	0.0498919	-83.7773	36.6566	0.0245095	0.181232	0.24254	4.92961e-05	7.93878e-05	-0.0894234	0.0362657	-0.102892	0.0455325	739.606	52.402	-16.9302	37.041	0.648725	0.8665	21.0112	37.8197	0.579889	0.858575	0.507726	9.17646e-13	4.50844e-12	-0.0228908	0.0501083	0.0284086	0.0511745	NPX
ENST00000371442	RNF113A	1772.91	48.7374	2.89247	25.8967	0.911303	0.942607	-27.9484	32.5852	0.393215	0.737686	0.241728	5.14224e-05	8.20571e-05	0.00163148	0.014607	-0.0157642	0.0183846	624.864	17.5806	-28.125	16.6414	0.0944764	0.296585	-5.50422	16.9912	0.746731	0.921089	0.116833	0.0125952	0.0157093	-0.0450098	0.0266621	-0.00880868	0.027193	NPX
ENST00000218340	RP2	993.934	40.4506	-60.1135	19.7344	0.00300055	0.0130189	-88.8502	24.8313	0.000546914	0.0114852	0.407257	1.85821e-09	6.02196e-09	-0.0604803	0.0200068	-0.0893924	0.0252463	2084.61	111.206	6.21694	96.9117	0.948993	0.987441	-13.7973	98.949	0.889415	0.948893	0.274112	8.6944e-06	1.632e-05	0.00298231	0.0464895	-0.00661865	0.0474678	NPX
ENST00000318842	RPGR	554.073	21.4302	22.0489	10.8683	0.0452829	0.125124	46.1001	13.6753	0.001084	0.020325	0.366621	3.16517e-08	8.65475e-08	0.0397943	0.0196755	0.0832022	0.0248903	462.357	22.7525	-5.6912	21.9067	0.795617	0.92167	3.01273	22.3673	0.893155	0.950274	0.0781128	0.0505888	0.0584513	-0.0123091	0.0473845	0.00651602	0.0483777	NPX
ENST00000344746	RPL10	1642.71	118.852	22.776	68.4756	0.740158	0.833872	-9.25458	86.1611	0.91469	0.986062	0.10381	0.0230131	0.0263797	0.0138649	0.0416967	-0.00563374	0.0524523	1500.97	91.2025	13.463	84.9393	0.874416	0.951918	164.999	86.7249	0.0602964	0.38713	0.143387	0.00440215	0.00593608	0.00896956	0.0565923	0.109928	0.0581641	NPX
ENST00000369817	RPL10	61926	2733.69	174.153	1215.89	0.886412	0.931642	838.704	1529.93	0.584841	0.852894	0.482672	4.89763e-12	2.47236e-11	0.00281227	0.019635	0.0135436	0.0247129	29032.5	1075.23	383.325	995.882	0.701212	0.88296	872.372	1016.82	0.393203	0.763477	0.146527	0.00386837	0.00526658	0.0132033	0.0343057	0.0300481	0.0350411	NPX
ENST00000406022	RPL10	36871.7	2264.63	1074.87	956.404	0.263902	0.442646	96.8593	1203.42	0.936019	0.990689	0.520507	1.6882e-13	1.01874e-12	0.0291516	0.0260004	0.00262693	0.0326384	22584.4	1205.12	-327.259	919.84	0.722839	0.895623	176.772	939.178	0.851128	0.939233	0.422829	7.60002e-10	2.426e-09	-0.0144905	0.0407364	0.0078272	0.0415874	NPX
ENST00000553110	RPL36A	32510.4	1440.46	-1248.34	676.524	0.0681203	0.167902	-1517.13	851.253	0.0779065	0.35878	0.437403	1.9369e-10	7.26338e-10	-0.0383981	0.0208789	-0.046666	0.0262656	7485.4	354.077	-210.781	224.76	0.350856	0.641533	-193.779	229.485	0.400682	0.763477	0.618102	1.6368e-17	1.45238e-16	-0.0281589	0.030056	-0.0258876	0.0306822	NPX
ENST00000361575	RPL39	34894.6	1980.45	-113.328	876.875	0.897441	0.937157	1177.16	1103.35	0.288723	0.650557	0.499759	1.109e-12	6.26046e-12	-0.00324772	0.0251299	0.0337346	0.0316774	13088	518.656	-335.047	480.318	0.487255	0.760495	-267.42	490.416	0.586901	0.860109	0.148515	0.00356245	0.00489729	-0.0255995	0.0367131	-0.0204325	0.0374794	NPX
ENST00000316084	RPS4X	67631.9	4321.97	40948.4	2554.33	9.12388e-29	2.99377e-27	-2349.24	3214.05	0.466623	0.789674	0.72189	2.88077e-24	5.81694e-23	0.605461	0.0540692	-0.0347356	0.0475746	25629	1547.27	10893	1554.58	4.2934e-10	7.82507e-09	1144.46	1587.26	0.472761	0.79497	0.359342	5.70733e-08	1.43317e-07	0.425028	0.0658611	0.0446548	0.0619908	NPX
ENST00000379565	RPS6KA3	5119.91	182.681	120.803	82.694	0.147358	0.299036	0.733664	104.052	0.994389	0.998573	0.479883	6.20841e-12	3.10421e-11	0.0235947	0.0161734	0.000143296	0.020323	5561.06	210.857	311.232	179.015	0.0855283	0.287433	-56.7217	182.779	0.757027	0.921089	0.316177	8.0601e-07	1.72498e-06	0.0559664	0.0322607	-0.0101998	0.0328699	NPX
ENST00000620340	RPS6KA6	NA	NA	NA	NA	NA	NA	NA	NA	NA	NA	NA	NA	NA	NA	NA	NA	NA	838.948	195.558	57.8906	70.4195	0.413203	0.701395	19.49	71.8998	0.786957	0.921089	0.873375	1.07073e-38	1.20993e-36	0.0690038	0.085465	0.0232315	0.0858733	NPX
ENST00000374941	RRAGB	490.474	19.2176	-9.45473	10.9417	0.38971	0.574713	-3.69428	13.7677	0.789027	0.935339	0.133731	0.0073622	0.00915914	-0.0192767	0.0223212	-0.00753206	0.0280717	745.194	34.727	-19.9746	34.483	0.56386	0.8207	-20.3209	35.2079	0.565267	0.858537	0.0169727	0.301398	0.317705	-0.0268046	0.0462906	-0.0272692	0.0472637	NPX
ENST00000356892	SASH3	14828	430.989	760.383	249.104	0.00294347	0.0129653	220.827	313.441	0.482829	0.789674	0.150169	0.00376211	0.00490101	0.0512802	0.0168656	0.0148926	0.0211429	NA	NA	NA	NA	NA	NA	NA	NA	NA	NA	NA	NA	NA	NA	NA	NA	NA	NPX
ENST00000379253	SAT1	705.43	62.9638	-50.7756	34.0474	0.139191	0.291615	-77.9872	42.841	0.071849	0.346062	0.24326	4.74835e-05	7.67041e-05	-0.0719783	0.0486905	-0.110553	0.0615268	387.797	38.6869	-77.5555	35.7365	0.032625	0.142892	22.9477	36.4878	0.530999	0.844758	0.179903	0.00091953	0.0013799	-0.19999	0.0942877	0.0591745	0.094275	NPX
ENST00000379270	SAT1	8690.67	636.574	-510.876	363.518	0.163174	0.313795	-591.471	457.405	0.199112	0.538833	0.140404	0.00562716	0.00715317	-0.0587845	0.0420496	-0.0680582	0.0528673	1840.4	91.0617	-250.008	90.0643	0.00669618	0.0363783	-74.129	91.9576	0.422298	0.773239	0.112082	0.0150789	0.0185209	-0.135844	0.0493967	-0.0402787	0.0500058	NPX
ENST00000380045	SCML1	NA	NA	NA	NA	NA	NA	NA	NA	NA	NA	NA	NA	NA	NA	NA	NA	NA	325.606	21.1012	10.016	20.0955	0.619406	0.858159	37.1737	20.518	0.0733587	0.423994	0.129981	0.00755568	0.00983631	0.030761	0.0617495	0.114168	0.0634477	NPX
ENST00000398080	SCML1	NA	NA	NA	NA	NA	NA	NA	NA	NA	NA	NA	NA	NA	NA	NA	NA	NA	258.843	16.0148	-9.06443	14.7107	0.539332	0.807551	0.96027	15.02	0.949166	0.969293	0.172318	0.00128736	0.00189416	-0.035019	0.0568739	0.00370985	0.0580278	NPX
ENST00000251900	SCML2	NA	NA	NA	NA	NA	NA	NA	NA	NA	NA	NA	NA	NA	NA	NA	NA	NA	194.217	12.8671	10.6033	12.2066	0.387347	0.679662	25.0094	12.4632	0.0477878	0.346155	0.122428	0.010157	0.0129836	0.0545951	0.0629543	0.12877	0.0647361	NPX
ENST00000354228	SEPT6	5143.36	545.892	1339.29	223.906	3.87835e-08	3.63595e-07	-309.871	281.735	0.27417	0.643193	0.59054	1.40619e-16	1.3183e-15	0.260393	0.0515647	-0.0602468	0.0551485	NA	NA	NA	NA	NA	NA	NA	NA	NA	NA	NA	NA	NA	NA	NA	NA	NA	NPX
ENST00000394610	SEPT6	12036.7	637.476	4187.64	374.338	4.94894e-19	7.4234e-18	-61.782	471.02	0.895921	0.983277	0.576931	6.15764e-16	5.38793e-15	0.347905	0.036148	-0.00513279	0.0391328	NA	NA	NA	NA	NA	NA	NA	NA	NA	NA	NA	NA	NA	NA	NA	NA	NA	NPX
ENST00000489216	SEPT6	3335.77	347.895	815.48	148.472	3.30255e-07	2.79651e-06	-149.438	186.819	0.425761	0.759498	0.600025	4.86774e-17	5.01091e-16	0.244466	0.0512943	-0.0447986	0.0561993	NA	NA	NA	NA	NA	NA	NA	NA	NA	NA	NA	NA	NA	NA	NA	NA	NA	NPX
ENST00000343984	SEPT6	NA	NA	NA	NA	NA	NA	NA	NA	NA	NA	NA	NA	NA	NA	NA	NA	NA	1387.13	98.1588	23.1509	100.038	0.817513	0.927961	187.343	102.141	0.0699343	0.416972	-0.0241426	0.680962	0.694115	0.0166897	0.072128	0.135057	0.074252	NPX
ENST00000354416	SEPT6	209.014	15.813	75.5719	9.52987	4.22667e-12	5.04319e-11	3.64292	11.9912	0.761945	0.930558	0.390969	5.95467e-09	1.72718e-08	0.361563	0.0531704	0.017429	0.0573854	1188.62	87.7195	75.6256	80.2595	0.34858	0.639441	142.241	81.9467	0.086027	0.450475	0.182737	0.000809694	0.00122648	0.0636249	0.0676866	0.119669	0.0695064	NPX
ENST00000360156	SEPT6	350.576	29.6682	177.191	18.1098	4.77581e-16	6.59816e-15	27.7005	22.7871	0.227141	0.584554	0.511399	3.90024e-13	2.32685e-12	0.505428	0.0670671	0.0790142	0.065342	202.759	12.7508	10.7517	13.1337	0.415157	0.701554	19.627	13.4098	0.146779	0.528217	-0.0463669	0.882871	0.889166	0.0530271	0.0648607	0.0967997	0.0664162	NPX
ENST00000373212	SH3BGRL	11508.1	420.224	-341.303	177.136	0.0569951	0.14623	-664.153	222.886	0.00366219	0.0480663	0.558082	4.38126e-15	3.28594e-14	-0.0296576	0.0154303	-0.0577118	0.019482	6882.19	412.346	-251.4	377.303	0.506918	0.782537	-229.318	385.235	0.553157	0.851591	0.166439	0.00166419	0.00241714	-0.0365291	0.0548667	-0.0333205	0.0560112	NPX
ENST00000379697	SH3KBP1	469.51	66.5685	-63.296	36.3195	0.0846126	0.196112	-79.9287	45.7	0.0835226	0.368482	0.232718	8.17333e-05	0.00012809	-0.134813	0.0796827	-0.170238	0.100283	NA	NA	NA	NA	NA	NA	NA	NA	NA	NA	NA	NA	NA	NA	NA	NA	NA	NPX
ENST00000379716	SH3KBP1	NA	NA	NA	NA	NA	NA	NA	NA	NA	NA	NA	NA	NA	NA	NA	NA	NA	1728.64	160.37	-131.275	147.753	0.376651	0.671074	-87.9028	150.859	0.561565	0.855232	0.145914	0.00396745	0.00537557	-0.0759417	0.0857636	-0.050851	0.0873981	NPX
ENST00000379698	SH3KBP1	17144	648.187	102.848	287.825	0.721638	0.820043	-430.616	362.162	0.237398	0.596335	0.467424	1.75971e-11	8.03344e-11	0.00599906	0.0167901	-0.0251175	0.021146	5805.3	177.768	-526.439	123.765	5.13906e-05	0.000439935	-83.7839	126.367	0.509012	0.826413	0.556101	1.09351e-14	6.46034e-14	-0.0906826	0.0214994	-0.0144323	0.021772	NPX
ENST00000397821	SH3KBP1	10045.3	323.315	55.4169	181.027	0.760179	0.850243	-325.029	227.782	0.156877	0.478841	0.163381	0.00214463	0.00285769	0.0055167	0.0180219	-0.0323563	0.0226993	3019.16	136.171	-221.562	127.28	0.0851463	0.287433	13.343	129.956	0.918451	0.962755	0.166747	0.00164215	0.00239127	-0.0733853	0.0422872	0.00441942	0.0430442	NPX
ENST00000393587	SLC10A3	NA	NA	NA	NA	NA	NA	NA	NA	NA	NA	NA	NA	NA	NA	NA	NA	NA	375.009	45.23	0.702856	30.199	0.981483	0.991939	-2.17332	30.8339	0.943964	0.969293	0.552626	1.52898e-14	8.81505e-14	0.00187424	0.0805291	-0.00579539	0.0822247	NPX
ENST00000263512	SLC10A3	670.903	43.783	-5.2602	17.9048	0.769561	0.857791	-31.9969	22.5291	0.158809	0.481936	0.552112	8.00304e-15	5.75561e-14	-0.00784048	0.0266925	-0.0476923	0.0337242	1135.92	100.711	-63.8236	42.0829	0.132868	0.375352	-73.4548	42.9675	0.0907965	0.457884	0.830647	4.51209e-33	3.6419e-31	-0.0561867	0.0373808	-0.0646655	0.0382582	NPX
ENST00000587091	SLC16A2	NA	NA	NA	NA	NA	NA	NA	NA	NA	NA	NA	NA	NA	NA	NA	NA	NA	3627.05	199.528	464.838	145.119	0.0018802	0.0119361	268.341	148.17	0.0734713	0.423994	0.532458	1.01421e-13	5.35543e-13	0.128159	0.0406267	0.0739834	0.0410536	NPX
ENST00000543953	SLC25A14	289.417	10.1707	-4.24482	5.99356	0.480536	0.638022	-9.62687	7.54155	0.204887	0.546017	0.0995257	0.0268477	0.0305749	-0.0146668	0.0207155	-0.033263	0.0260839	425.109	10.82	-10.2297	10.1193	0.314767	0.608882	-8.30657	10.332	0.423535	0.773239	0.121494	0.0105311	0.0133548	-0.0240637	0.0238118	-0.0195399	0.0243094	NPX
ENST00000217909	SLC25A43	1464.12	54.7488	-30.0631	31.3338	0.339769	0.528597	-31.3063	39.4265	0.429151	0.759498	0.119295	0.0129335	0.0155025	-0.0205333	0.021415	-0.0213824	0.0269404	2639.44	54.141	86.8078	51.6934	0.0965654	0.298139	124.499	52.7801	0.0204966	0.214456	0.18746	0.000653873	0.00099579	0.0328887	0.0195966	0.0471688	0.0200201	NPX
ENST00000317881	SLC25A5	22541.6	602.424	-744.573	350.951	0.0364752	0.106386	-467.423	441.593	0.292516	0.65432	0.132528	0.00772357	0.00956338	-0.033031	0.015594	-0.020736	0.019598	8236.03	476.54	68.9603	431.715	0.873447	0.951918	49.8019	440.791	0.910296	0.958893	0.181368	0.00086109	0.00129738	0.008373	0.0524201	0.00604683	0.0535209	NPX
ENST00000594199	SLC25A53	390.856	22.2038	-0.269164	11.7342	0.981748	0.987031	9.34873	14.7649	0.528141	0.810829	0.257345	2.25446e-05	3.90624e-05	-0.000688652	0.0300219	0.0239186	0.0378002	NA	NA	NA	NA	NA	NA	NA	NA	NA	NA	NA	NA	NA	NA	NA	NA	NA	NPX
ENST00000247138	SLC35A2	NA	NA	NA	NA	NA	NA	NA	NA	NA	NA	NA	NA	NA	NA	NA	NA	NA	365.657	16.6234	-41.3368	14.9217	0.00680365	0.0366101	-29.413	15.2353	0.0566839	0.376781	0.276504	7.63345e-06	1.44728e-05	-0.113048	0.0411302	-0.0804387	0.0418258	NPX
ENST00000376521	SLC35A2	NA	NA	NA	NA	NA	NA	NA	NA	NA	NA	NA	NA	NA	NA	NA	NA	NA	252.828	26.4774	11.86	21.9314	0.589997	0.835459	-29.1796	22.3925	0.195865	0.614799	0.3108	1.10419e-06	2.33657e-06	0.0469095	0.0868835	-0.115413	0.089389	NPX
ENST00000445167	SLC35A2	559.623	17.1637	-22.2689	9.08247	0.0160388	0.0554506	-16.7591	11.4282	0.145825	0.47258	0.282587	5.61031e-06	1.04447e-05	-0.0397927	0.0162754	-0.0299471	0.020442	803.291	20.7426	2.3319	19.1744	0.903475	0.972311	-10.4461	19.5775	0.594948	0.862387	0.149872	0.0033668	0.00467381	0.00290293	0.0238699	-0.0130042	0.0243739	NPX
ENST00000620913	SLC38A5	2623.32	112.153	-49.3293	61.9199	0.427633	0.608422	-103.459	77.9123	0.187395	0.529459	0.221466	0.000143976	0.000217206	-0.0188041	0.0236173	-0.0394382	0.0297477	2119.71	160.04	-386.716	152.601	0.0130003	0.0667744	-291.119	155.809	0.0649545	0.400744	0.14696	0.00379959	0.00518902	-0.182438	0.0732972	-0.137339	0.0742325	NPX
ENST00000253122	SLC6A8	NA	NA	NA	NA	NA	NA	NA	NA	NA	NA	NA	NA	NA	NA	NA	NA	NA	1441.5	66.4897	235.796	54.561	3.98429e-05	0.000351738	110.716	55.708	0.0499137	0.352515	0.436365	2.81474e-10	9.58029e-10	0.163576	0.0385947	0.0768061	0.0388078	NPX
ENST00000430077	SLC6A8	NA	NA	NA	NA	NA	NA	NA	NA	NA	NA	NA	NA	NA	NA	NA	NA	NA	237.904	24.0886	60.6394	16.656	0.000453624	0.00328587	33.2433	17.0061	0.053712	0.36563	0.617497	1.75324e-17	1.52397e-16	0.25489	0.074617	0.139734	0.0728701	NPX
ENST00000370695	SLC9A6	289.605	25.1444	-9.53791	13.8788	0.493612	0.641952	-31.8168	17.4633	0.0716128	0.346062	0.214242	0.000205568	0.000302306	-0.0329341	0.0480082	-0.109863	0.0610501	433.216	34.0422	-5.27098	26.2803	0.841489	0.941468	14.8864	26.8327	0.580418	0.858575	0.404183	2.8587e-09	8.38556e-09	-0.0121671	0.0606708	0.0343626	0.0619974	NPX
ENST00000370701	SLC9A6	1046.53	43.1313	-33.5316	17.3973	0.0569168	0.14623	-46.0332	21.8906	0.0381199	0.235447	0.570812	1.17626e-15	9.80213e-15	-0.0320407	0.0166762	-0.0439865	0.0209957	1476.8	78.2652	49.8299	43.7478	0.257716	0.540225	-24.6767	44.6675	0.582007	0.858575	0.698464	5.40009e-22	8.24608e-21	0.0337418	0.0296773	-0.0167096	0.0302591	NPX
ENST00000328306	SLC9A7	710.74	116.395	-75.2256	68.5277	0.275093	0.454162	-120.89	86.2267	0.164172	0.489719	0.0800258	0.052531	0.0567465	-0.105841	0.0979631	-0.170091	0.124476	NA	NA	NA	NA	NA	NA	NA	NA	NA	NA	NA	NA	NA	NA	NA	NA	NA	NPX
ENST00000616978	SLC9A7	9148.65	355.497	58.9286	189.638	0.756677	0.848836	191.242	238.616	0.424864	0.759498	0.236328	6.79565e-05	0.000107139	0.00644123	0.02073	0.0209039	0.0260948	4194.42	226.544	10.4656	194.354	0.957175	0.988673	95.4088	198.44	0.63183	0.882028	0.261054	1.7508e-05	3.17052e-05	0.00249513	0.0463366	0.0227466	0.0473264	NPX
ENST00000371121	SMARCA1	NA	NA	NA	NA	NA	NA	NA	NA	NA	NA	NA	NA	NA	NA	NA	NA	NA	4094.56	217.466	93.3696	146.412	0.525277	0.793533	81.0283	149.49	0.589136	0.860109	0.548885	2.1869e-14	1.24808e-13	0.0228033	0.0357782	0.0197892	0.0365245	NPX
ENST00000371122	SMARCA1	NA	NA	NA	NA	NA	NA	NA	NA	NA	NA	NA	NA	NA	NA	NA	NA	NA	2831.85	92.5187	-178.466	71.6349	0.0145595	0.0725715	-200.636	73.1409	0.00734344	0.109185	0.406682	2.4004e-09	7.25254e-09	-0.0630212	0.0253798	-0.0708497	0.0259315	NPX
ENST00000371123	SMARCA1	NA	NA	NA	NA	NA	NA	NA	NA	NA	NA	NA	NA	NA	NA	NA	NA	NA	2763.32	111.83	-202.972	102.804	0.0514068	0.2017	-91.0866	104.965	0.387824	0.763477	0.16523	0.0017537	0.00254061	-0.0734523	0.0373217	-0.0329627	0.0380087	NPX
ENST00000322213	SMC1A	10837.2	759.864	6252.49	356.508	1.51383e-31	6.623e-30	22.2519	448.585	0.960542	0.99794	0.802205	3.85587e-31	1.55718e-29	0.576948	0.052141	0.00205329	0.0413934	6024.21	469.202	2465.32	412.958	4.63673e-08	7.08041e-07	70.687	421.64	0.867237	0.944101	0.438661	2.37191e-10	8.17153e-10	0.409235	0.0755977	0.0117338	0.0699969	NPX
ENST00000375340	SMC1A	523.495	57.5705	337.194	32.4982	2.60682e-17	3.69887e-16	28.8966	40.8916	0.481506	0.789674	0.564037	2.38086e-15	1.89387e-14	0.644121	0.0941891	0.0551993	0.0783482	417.122	41.9033	190.282	40.894	1.11968e-05	0.000105436	87.7441	41.7537	0.0383945	0.311944	0.177364	0.00102983	0.00153119	0.456178	0.10822	0.210356	0.102306	NPX
ENST00000330288	SMIM10	NA	NA	NA	NA	NA	NA	NA	NA	NA	NA	NA	NA	NA	NA	NA	NA	NA	503.294	24.2375	10.3279	16.0599	0.521802	0.792462	17.5366	16.3975	0.287719	0.705201	0.575474	1.59899e-15	1.10174e-14	0.0205206	0.0319248	0.0348436	0.0326235	NPX
ENST00000404933	SMS	11167.9	258.031	-511.298	144.123	0.000605887	0.00305857	-120.762	181.346	0.507074	0.805092	0.240218	5.56102e-05	8.84707e-05	-0.045783	0.0129484	-0.0108134	0.0162401	10929.1	735.854	179.885	693.959	0.796062	0.92167	-670.588	708.548	0.346466	0.744148	0.112492	0.0148483	0.0183573	0.0164593	0.0635065	-0.0613583	0.0649631	NPX
ENST00000374274	SNX12	2667.81	82.1069	-67.1619	37.0311	0.0728869	0.176339	-116.171	46.5953	0.0143899	0.125535	0.469545	1.47672e-11	6.86086e-11	-0.0251749	0.0139023	-0.0435455	0.0175171	3395.44	91.3987	102.644	76.2647	0.181717	0.458348	-84.9083	77.868	0.278442	0.699545	0.351711	9.26173e-08	2.22676e-07	0.03023	0.0224756	-0.0250065	0.022943	NPX
ENST00000343905	SOWAHD	256.171	18.3383	21.9413	11.3823	0.0568829	0.14623	4.85837	14.322	0.73519	0.925599	-0.0132635	0.570653	0.57614	0.0856511	0.0448535	0.0189653	0.0559246	NA	NA	NA	NA	NA	NA	NA	NA	NA	NA	NA	NA	NA	NA	NA	NA	NA	NPX
ENST00000335144	SPIN4	278.151	35.2571	-13.632	20.6767	0.511302	0.654025	-38.4844	26.0169	0.142393	0.467228	0.0940058	0.0326316	0.036763	-0.0490093	0.0745953	-0.138358	0.0951653	400.839	57.8755	-77.4267	49.7633	0.123242	0.356634	-30.89	50.8095	0.544747	0.84878	0.258369	2.0174e-05	3.58438e-05	-0.193162	0.127242	-0.0770634	0.127245	NPX
ENST00000374884	SPIN4	267.124	42.5058	26.4016	23.266	0.259326	0.437769	9.74097	29.275	0.740063	0.929505	0.222718	0.000135274	0.000205257	0.0988365	0.0885066	0.0364661	0.109747	292.861	42.5733	34.7115	42.2407	0.413389	0.701395	11.099	43.1287	0.797499	0.921089	0.0137248	0.325721	0.342705	0.118526	0.14526	0.0378986	0.14737	NPX
ENST00000378533	SRPX	NA	NA	NA	NA	NA	NA	NA	NA	NA	NA	NA	NA	NA	NA	NA	NA	NA	6260.83	355.844	-460.857	338.208	0.176394	0.446918	-25.2752	345.317	0.941814	0.969293	0.119168	0.0115183	0.0144619	-0.0736096	0.0541814	-0.00403704	0.0551557	NPX
ENST00000373004	SRPX2	NA	NA	NA	NA	NA	NA	NA	NA	NA	NA	NA	NA	NA	NA	NA	NA	NA	1859.73	86.0781	-39.1493	87.8216	0.656825	0.871141	-37.2834	89.6678	0.67855	0.899777	-0.0358098	0.794692	0.806106	-0.0210511	0.0472328	-0.0200477	0.0482244	NPX
ENST00000370086	SSR4	6618.77	383.103	203.793	217.522	0.351193	0.543883	88.57	273.702	0.746952	0.930558	0.128724	0.00897642	0.0109851	0.0307901	0.0329126	0.0133816	0.0413596	4643.31	173.97	-173.363	143.602	0.230501	0.518804	-137.622	146.621	0.350437	0.744148	0.333769	2.81269e-07	6.40795e-07	-0.037336	0.0309583	-0.0296387	0.0315963	NPX
ENST00000371144	STAG2	1986.67	240.368	-44.9882	99.5074	0.652221	0.774697	-128.914	125.208	0.305813	0.660707	0.54304	1.96641e-14	1.35838e-13	-0.022645	0.0501624	-0.0648893	0.063511	NA	NA	NA	NA	NA	NA	NA	NA	NA	NA	NA	NA	NA	NA	NA	NA	NA	NPX
ENST00000371160	STAG2	279.841	26.2518	28.3391	14.6019	0.0552496	0.14503	-56.9853	18.3733	0.00253474	0.0364266	0.283454	5.3417e-06	1.00157e-05	0.101269	0.0530372	-0.203635	0.0683787	NA	NA	NA	NA	NA	NA	NA	NA	NA	NA	NA	NA	NA	NA	NA	NA	NA	NPX
ENST00000218089	STAG2	3553.97	164.309	-3.88244	64.4842	0.952117	0.96685	-101.796	81.1389	0.212705	0.561157	0.584899	2.61004e-16	2.36254e-15	-0.00109242	0.0181444	-0.0286429	0.0228689	3531.86	591.821	48.0193	133.311	0.719537	0.893491	123.571	136.113	0.366378	0.752557	0.949914	1.00184e-56	5.66041e-54	0.013596	0.0378138	0.0349876	0.038982	NPX
ENST00000371157	STAG2	7657.97	432.034	-251.96	153.103	0.103133	0.229426	-253.27	192.646	0.191778	0.535549	0.665626	1.38487e-20	1.86425e-19	-0.0329017	0.0200786	-0.0330728	0.0252253	5169.2	205.029	-19.9235	138.969	0.886321	0.961174	-120.298	141.89	0.398784	0.763477	0.54772	2.4432e-14	1.38041e-13	-0.00385427	0.0268844	-0.0232721	0.0274647	NPX
ENST00000481105	STK26	630.932	91.816	11.8642	38.9219	0.76117	0.850243	15.6318	48.9744	0.750289	0.930558	0.524173	1.19912e-13	7.32022e-13	0.0188043	0.0617502	0.0247757	0.0777061	NA	NA	NA	NA	NA	NA	NA	NA	NA	NA	NA	NA	NA	NA	NA	NA	NA	NPX
ENST00000394334	STK26	7382.94	356.593	-337.886	143.555	0.0206481	0.0679618	-285.103	180.632	0.117807	0.417895	0.572573	9.77377e-16	8.27617e-15	-0.0457657	0.0195694	-0.0386164	0.0245371	592.672	39.7371	-26.4148	35.9508	0.464402	0.739119	5.54049	36.7065	0.880361	0.948544	0.208074	0.000250562	0.000397662	-0.044569	0.0607324	0.00934834	0.0619372	NPX
ENST00000217961	STS	2801.88	328.507	2226.14	189.382	3.15897e-20	5.34988e-19	-105.638	238.295	0.65855	0.896386	0.644078	2.40996e-19	2.87552e-18	0.794516	0.115091	-0.0377025	0.0851628	2028.58	221.688	1600.54	212.455	3.69022e-11	7.44634e-10	-115.245	216.922	0.596536	0.862387	0.466003	2.8982e-11	1.10641e-10	0.788996	0.135658	-0.0568109	0.107113	NPX
ENST00000376687	SUV39H1	1505.39	45.2672	31.8483	24.7115	0.200595	0.361819	-2.37369	31.0938	0.93931	0.990689	0.211236	0.000237999	0.000347081	0.0211562	0.0164277	-0.00157679	0.0206551	698.727	75.8342	22.2154	72.8399	0.761078	0.911037	13.5067	74.3712	0.856296	0.941451	0.0800356	0.0474158	0.055282	0.0317941	0.104304	0.0193304	0.106459	NPX
ENST00000380155	SYAP1	3965.12	166.837	378.818	83.6614	1.7271e-05	0.000116247	-79.6513	105.269	0.451135	0.779053	0.442367	1.3165e-10	5.15794e-10	0.0955377	0.0214788	-0.020088	0.0265622	4494.64	127.008	2106.46	95.0782	3.29194e-38	1.85995e-35	-136.627	97.077	0.162752	0.558036	0.882681	3.54875e-40	5.01261e-38	0.468661	0.0249572	-0.0303977	0.0216155	NPX
ENST00000372989	SYTL4	NA	NA	NA	NA	NA	NA	NA	NA	NA	NA	NA	NA	NA	NA	NA	NA	NA	418.339	21.3666	26.8737	20.148	0.185629	0.460002	-2.27417	20.5715	0.91222	0.958893	0.138134	0.00545218	0.00724819	0.0642391	0.0482734	-0.00543618	0.049175	NPX
ENST00000378930	TAB3	729.659	62.9688	-38.8824	36.022	0.28314	0.460211	28.4845	45.3256	0.531223	0.810829	0.118999	0.0130801	0.0156425	-0.0532885	0.049582	0.039038	0.0622102	568.715	46.2428	-31.5659	37.2411	0.398904	0.691351	-93.0916	38.024	0.0162953	0.187894	0.363132	4.47559e-08	1.12889e-07	-0.0555039	0.0656381	-0.163688	0.0681713	NPX
ENST00000378933	TAB3	2542.19	122.49	2.80049	65.2563	0.965859	0.978095	-147.468	82.1103	0.0756784	0.354742	0.280036	6.47834e-06	1.19758e-05	0.0011016	0.0256694	-0.0580081	0.0324198	1288.79	53.9835	-74.7073	47.7051	0.120852	0.353791	91.7731	48.7079	0.0627726	0.394072	0.273605	8.93701e-06	1.67199e-05	-0.0579672	0.037095	0.0712089	0.0379112	NPX
ENST00000276072	TAF1	564.362	47.7144	7.93195	23.8443	0.740127	0.833872	-81.3635	30.0027	0.00794188	0.0864547	0.34501	1.30419e-07	3.08423e-07	0.0140547	0.0422667	-0.144169	0.0545415	468.668	31.0185	5.91457	26.1316	0.821452	0.928241	72.768	26.6809	0.00767575	0.1112	0.297434	2.38163e-06	4.80579e-06	0.01262	0.0557634	0.155265	0.0578493	NPX
ENST00000373790	TAF1	2117.5	61.4126	4.96253	34.4729	0.885841	0.931642	72.8213	43.3764	0.0964729	0.380814	0.19406	0.000539346	0.000761174	0.00234358	0.0162802	0.0343903	0.020509	1391.73	55.3068	64.0813	51.8025	0.219294	0.50988	-14.0657	52.8915	0.790898	0.921089	0.119436	0.0114005	0.0143459	0.0460444	0.0372666	-0.0101066	0.0380063	NPX
ENST00000423759	TAF1	1056.28	52.599	51.0863	27.2471	0.0638749	0.15893	-9.1266	34.2843	0.79066	0.935339	0.320492	6.04665e-07	1.31177e-06	0.0483644	0.0259075	-0.00864033	0.0324605	862.916	45.032	-85.4339	41.6089	0.04295	0.175846	-51.816	42.4837	0.225777	0.646155	0.152032	0.00307629	0.00429609	-0.099006	0.048495	-0.0600475	0.0493323	NPX
ENST00000341864	TAF9B	1620.43	64.2646	-28.3327	31.2461	0.366827	0.553403	-56.8852	39.3161	0.151226	0.478275	0.395666	4.27292e-09	1.2967e-08	-0.0174847	0.019295	-0.035105	0.0243027	2184.39	101.814	-3.33481	89.0397	0.970207	0.991873	-64.7763	90.9116	0.477986	0.801371	0.241589	4.81045e-05	8.16187e-05	-0.00152666	0.0407619	-0.0296542	0.0416417	NPX
ENST00000601016	TAZ	333.24	14.2075	-1.25039	8.82582	0.887638	0.931642	-17.6858	11.1053	0.114581	0.409219	-0.0264307	0.694853	0.694853	-0.0037522	0.0264853	-0.0530724	0.033402	188.707	9.1734	10.4341	8.39928	0.217368	0.50749	6.7086	8.57586	0.436112	0.773592	0.19351	0.000495626	0.000760948	0.0552925	0.0445907	0.0355503	0.0454781	NPX
ENST00000612460	TAZ	496.852	29.1457	11.583	13.5462	0.394661	0.577192	22.0988	17.0449	0.197941	0.538833	0.423029	5.79425e-10	1.98822e-09	0.0233128	0.0272984	0.0444777	0.0344048	283.724	16.3176	-7.17659	9.87245	0.469155	0.740701	1.14165	10.08	0.910077	0.958893	0.653422	2.39227e-19	2.65026e-18	-0.0252942	0.0348263	0.0040238	0.0355282	NPX
ENST00000376771	TBC1D25	1734.35	58.0031	-42.9228	30.9261	0.16841	0.319189	-71.5033	38.9136	0.0692631	0.346062	0.252611	2.90296e-05	4.95164e-05	-0.0247486	0.0178507	-0.0412277	0.0224793	1001.46	20.7379	-9.22304	19.4028	0.635692	0.860799	-18.6263	19.8107	0.349623	0.744148	0.141433	0.00476845	0.00638431	-0.00920962	0.0193755	-0.0185992	0.0197856	NPX
ENST00000481617	TBC1D8B	NA	NA	NA	NA	NA	NA	NA	NA	NA	NA	NA	NA	NA	NA	NA	NA	NA	564.676	22.3653	-67.453	18.4954	0.000444011	0.00325801	-37.9283	18.8842	0.0475907	0.346155	0.40357	2.98337e-09	8.68868e-09	-0.119454	0.0330939	-0.0671683	0.0335481	NPX
ENST00000357242	TBC1D8B	697.034	38.46	-173.99	21.8215	3.42605e-12	4.18296e-11	-176.814	27.4574	4.8838e-09	1.83143e-07	0.556447	5.17177e-15	3.8242e-14	-0.249615	0.0342019	-0.253666	0.0418045	2218.16	91.7888	-216.126	92.3488	0.0214775	0.101123	-170.269	94.2902	0.0742927	0.423994	0.0311964	0.209723	0.224846	-0.0974348	0.0418278	-0.0767614	0.0426268	NPX
ENST00000217964	TBL1X	643.935	43.1732	-62.5884	24.7941	0.0132499	0.0478458	-1.69002	31.1977	0.956912	0.99794	0.156486	0.00288273	0.00378359	-0.0971968	0.0390515	-0.00262453	0.0484489	1206.67	71.313	-114.603	55.7793	0.0428185	0.175846	-59.5835	56.9519	0.298267	0.706577	0.45403	7.38418e-11	2.65736e-10	-0.0949749	0.0465653	-0.0493784	0.0472877	NPX
ENST00000407597	TBL1X	820.603	63.1486	-99.9028	35.5225	0.00597509	0.0243172	-55.3715	44.6971	0.218466	0.567796	0.189983	0.000651849	0.000912589	-0.121743	0.0442905	-0.0674765	0.0547156	1919.87	196.865	-8.93097	120.134	0.940904	0.987441	42.9327	122.66	0.727145	0.910986	0.629008	4.64574e-18	4.44889e-17	-0.00465187	0.0625761	0.0223624	0.0639308	NPX
ENST00000424279	TBL1X	1225.68	75.9196	-67.2215	46.0347	0.147525	0.299036	122.744	57.9243	0.0366949	0.229343	0.0695907	0.0736511	0.0790709	-0.0548442	0.0377118	0.100144	0.0476642	1435.9	85.4067	-93.0052	74.7869	0.216875	0.50749	-125.979	76.3591	0.102464	0.457884	0.229622	8.78524e-05	0.00014599	-0.0647712	0.0522258	-0.0877352	0.0534338	NPX
ENST00000372625	TCEAL1	270.004	13.7774	10.3641	7.99274	0.197879	0.358229	-2.62574	10.0571	0.794592	0.935339	0.0997425	0.0266406	0.0304051	0.0383849	0.029667	-0.00972482	0.0372511	NA	NA	NA	NA	NA	NA	NA	NA	NA	NA	NA	NA	NA	NA	NA	NA	NA	NPX
ENST00000372624	TCEAL1	451.175	20.3266	-8.55965	11.5478	0.460377	0.626097	-20.8887	14.5303	0.153833	0.478516	0.162145	0.00226231	0.00300687	-0.0189719	0.0256091	-0.0462984	0.0322729	528.509	26.7006	-1.85269	24.3544	0.939531	0.987441	-4.8968	24.8664	0.844331	0.935386	0.176238	0.00108263	0.00160548	-0.0035055	0.0460816	-0.0092653	0.0470524	NPX
ENST00000243286	TCEAL3	302.825	16.7835	5.68482	9.46534	0.549541	0.688566	28.0963	11.91	0.0203694	0.157264	0.178453	0.00110281	0.00150775	0.0187726	0.0312741	0.0927806	0.0396644	401.904	37.9587	17.6736	27.5728	0.523165	0.792462	16.8504	28.1525	0.550984	0.850563	0.481069	8.6342e-12	3.53502e-11	0.0439748	0.0687312	0.0419263	0.0701597	NPX
ENST00000372627	TCEAL3	971.76	46.1039	-0.558615	26.5706	0.983271	0.987031	13.6993	33.4331	0.682911	0.900824	0.106401	0.0209415	0.0241102	-0.000574849	0.0273428	0.0140974	0.0344112	1492.79	146.005	45.2501	97.051	0.642163	0.86181	25.7818	99.0913	0.795318	0.921089	0.564275	4.91339e-15	3.08452e-14	0.0303124	0.0650807	0.0172708	0.0664013	NPX
ENST00000468024	TCEAL4	NA	NA	NA	NA	NA	NA	NA	NA	NA	NA	NA	NA	NA	NA	NA	NA	NA	385.39	31.1914	7.57235	15.5569	0.627618	0.858605	-17.0286	15.884	0.286558	0.705201	0.754383	6.46417e-26	1.40471e-24	0.0196485	0.040398	-0.0441854	0.0413701	NPX
ENST00000472484	TCEAL4	1819.82	65.8437	-70.7452	37.3913	0.0615336	0.156063	-20.4183	47.0486	0.665285	0.900192	0.172514	0.0014376	0.00194521	-0.0388748	0.0205948	-0.0112199	0.0258566	3292.63	239.209	114.065	148.155	0.443376	0.721923	-120.058	151.27	0.429476	0.773239	0.618057	1.64517e-17	1.45238e-16	0.0346424	0.0450663	-0.0364627	0.0460182	NPX
ENST00000494801	TCEAL4	299.466	17.0853	-13.1594	10.4356	0.210394	0.373165	-22.2621	13.1309	0.0932738	0.377341	0.0317842	0.21842	0.226621	-0.0439429	0.0349375	-0.0743396	0.0440523	518.76	45.6967	36.1998	37.9862	0.343157	0.635395	-42.2534	38.7847	0.27887	0.699545	0.317861	7.29843e-07	1.5739e-06	0.0697813	0.0734824	-0.0814508	0.0751077	NPX
ENST00000332431	TCEAL7	NA	NA	NA	NA	NA	NA	NA	NA	NA	NA	NA	NA	NA	NA	NA	NA	NA	197.058	24.5739	68.4629	23.6117	0.00469517	0.0267957	28.4793	24.1081	0.240589	0.656814	0.172154	0.00129663	0.00190284	0.347425	0.127414	0.144523	0.123661	NPX
ENST00000360000	TCEAL8	396.948	19.3087	-7.88987	9.16845	0.391655	0.575963	-6.32822	11.5364	0.584606	0.852894	0.400488	3.02901e-09	9.3543e-09	-0.0198763	0.0231176	-0.0159422	0.0290732	683.254	29.9406	1.04616	28.5073	0.970807	0.991873	-26.3384	29.1066	0.367938	0.752557	0.0884053	0.0355739	0.0422254	0.00153114	0.041723	-0.0385485	0.0426335	NPX
ENST00000372685	TCEAL8	2296.94	65.3014	-111.771	30.9638	0.000491609	0.00260702	-107.712	38.961	0.00684657	0.0781402	0.444151	1.14477e-10	4.51882e-10	-0.0486607	0.0135512	-0.0468935	0.0170144	3437.51	97.6179	-56.0475	86.8003	0.520113	0.792462	-121.799	88.6251	0.172754	0.577551	0.208081	0.000250483	0.000397662	-0.0163047	0.0252552	-0.0354325	0.0258014	NPX
ENST00000315869	TFE3	3237.62	78.6641	48.5546	44.041	0.273035	0.452188	99.63	55.4156	0.0753748	0.354742	0.171894	0.00147756	0.00198902	0.014997	0.0136078	0.0307726	0.0171325	7215.32	177.9	275.063	136.07	0.0462008	0.186453	113.164	138.931	0.417489	0.773239	0.414187	1.41294e-09	4.38633e-09	0.038122	0.0188819	0.0156838	0.0192588	NPX
ENST00000245838	THOC2	4282.52	163.597	29.1546	65.2591	0.656071	0.77576	-64.2962	82.1139	0.435567	0.764792	0.597025	6.82788e-17	6.76347e-16	0.00680782	0.0152407	-0.0150137	0.0191828	2154.38	65.5651	-41.4709	55.0269	0.453028	0.730267	-37.8257	56.1837	0.502513	0.820129	0.298547	2.2356e-06	4.52728e-06	-0.0192496	0.0255486	-0.0175576	0.0260843	NPX
ENST00000355725	THOC2	1547.14	170.619	-80.5844	75.6538	0.289497	0.469093	-178.92	95.1933	0.0632348	0.338758	0.479574	6.37337e-12	3.15662e-11	-0.0520862	0.0492355	-0.115646	0.0628365	1001.89	94.0024	-54.9053	69.2026	0.429632	0.713947	10.0435	70.6574	0.887284	0.948893	0.465573	2.99826e-11	1.13693e-10	-0.054802	0.0692635	0.0100246	0.0705307	NPX
ENST00000491737	THOC2	965.598	99.6751	27.4458	41.699	0.512008	0.654025	51.2865	52.4688	0.33082	0.691955	0.54042	2.54006e-14	1.68801e-13	0.0284237	0.0432842	0.0531137	0.054614	502.952	49.8551	-16.6001	41.203	0.687988	0.875311	-76.1488	42.0692	0.0736202	0.423994	0.347433	1.21122e-07	2.84821e-07	-0.0330052	0.0819876	-0.151404	0.0849802	NPX
ENST00000618150	THOC2	1188.69	40.2846	-9.77558	21.7899	0.654721	0.77576	-35.0429	27.4177	0.204323	0.546017	0.222788	0.000134808	0.000205143	-0.00822383	0.0183332	-0.0294803	0.0230871	906.875	22.9089	-70.6275	21.9849	0.00182593	0.0117233	-55.0245	22.447	0.0161657	0.187894	0.217789	0.000157109	0.000254345	-0.07788	0.0243221	-0.0606749	0.0247995	NPX
ENST00000465150	TIMM17B	416.733	20.2288	7.3701	11.1012	0.508361	0.652541	-1.42811	13.9683	0.918782	0.987129	0.186632	0.000760621	0.00106204	0.0176855	0.0266525	-0.00342692	0.0335191	NA	NA	NA	NA	NA	NA	NA	NA	NA	NA	NA	NA	NA	NA	NA	NA	NA	NPX
ENST00000376582	TIMM17B	1102.95	56.1775	27.2216	26.2492	0.302347	0.481007	37.9118	33.0287	0.253914	0.618138	0.412189	1.2959e-09	4.25218e-09	0.0246808	0.0238323	0.0343732	0.029997	674.742	26.0086	-24.6866	23.3889	0.294031	0.583594	-51.2899	23.8806	0.0344198	0.310388	0.247064	3.63424e-05	6.2602e-05	-0.0365867	0.0346922	-0.0760141	0.0355134	NPX
ENST00000372902	TIMM8A	782.775	22.2874	-19.7988	12.9973	0.131007	0.277334	-13.9249	16.3542	0.396657	0.737686	0.110017	0.0183322	0.0213876	-0.0252931	0.0166198	-0.0177892	0.0208988	407.762	17.7085	-15.3279	16.2053	0.346755	0.638165	-7.69002	16.546	0.643222	0.884539	0.179874	0.000920747	0.0013799	-0.0375903	0.0397757	-0.0188591	0.0405859	NPX
ENST00000377017	TIMP1	NA	NA	NA	NA	NA	NA	NA	NA	NA	NA	NA	NA	NA	NA	NA	NA	NA	2455.16	432.19	288.463	278.916	0.3038	0.593935	-89.8489	284.78	0.75311	0.921089	0.601757	1.00835e-16	8.02417e-16	0.117493	0.115471	-0.0365959	0.116171	NPX
ENST00000218388	TIMP1	2664.47	195.145	-149.767	111.012	0.180511	0.335987	346.681	139.684	0.0148248	0.125535	0.212417	0.000224712	0.000328618	-0.0562088	0.0418668	0.130112	0.0532837	33068.1	2653.13	5568.96	2434.01	0.0244817	0.112457	2345.85	2485.18	0.347731	0.744148	0.178084	0.000997354	0.00148682	0.168409	0.074836	0.0709398	0.0753687	NPX
ENST00000380659	TLR7	6121.15	315.319	454.124	176.199	0.0114946	0.0422005	-112.753	221.707	0.612234	0.871064	0.227292	0.000107581	0.000166118	0.0741894	0.0290379	-0.0184203	0.0362322	NA	NA	NA	NA	NA	NA	NA	NA	NA	NA	NA	NA	NA	NA	NA	NA	NA	NPX
ENST00000372073	TMEM164	331.815	32.9711	28.8936	20.11	0.154066	0.304078	21.9186	25.3039	0.388554	0.737686	0.00652702	0.393761	0.402188	0.0870774	0.0612205	0.0660567	0.0765409	NA	NA	NA	NA	NA	NA	NA	NA	NA	NA	NA	NA	NA	NA	NA	NA	NA	NPX
ENST00000372068	TMEM164	481.754	42.1951	32.2487	25.1449	0.202782	0.363347	-7.33915	31.6392	0.817065	0.94693	0.0780261	0.0561116	0.06049	0.0669403	0.0525228	-0.0152342	0.0656885	272.998	34.7232	11.7535	29.0501	0.686735	0.875311	-49.6959	29.6608	0.0973125	0.457884	0.318906	6.86112e-07	1.49673e-06	0.0430535	0.106552	-0.182037	0.111088	NPX
ENST00000372072	TMEM164	821.849	47.5648	86.954	28.1229	0.00261036	0.0116139	62.0088	35.3864	0.0829424	0.368482	0.131582	0.00801906	0.00988264	0.105803	0.0347626	0.0754504	0.0432779	710.006	32.2245	47.5458	27.6904	0.0894096	0.295418	24.5548	28.2725	0.38743	0.763477	0.317905	7.27962e-07	1.5739e-06	0.0669654	0.0391185	0.0345839	0.0398511	NPX
ENST00000600449	TMEM185A	775.682	37.2587	-34.9579	21.1301	0.101343	0.227373	-29.2267	26.5874	0.274429	0.643193	0.138851	0.00599307	0.00756337	-0.0450674	0.0273265	-0.0376787	0.0343239	920.232	29.037	12.2231	26.5547	0.646411	0.865455	28.7632	27.113	0.291589	0.706577	0.170715	0.00138119	0.00202169	0.0132827	0.0288596	0.0312565	0.0294797	NPX
ENST00000369982	TMEM187	NA	NA	NA	NA	NA	NA	NA	NA	NA	NA	NA	NA	NA	NA	NA	NA	NA	241.455	14.1002	61.1088	12.6616	5.65167e-06	5.60209e-05	-10.1734	12.9278	0.433383	0.773592	0.331531	3.22205e-07	7.28183e-07	0.253086	0.0544818	-0.0421339	0.0535977	NPX
ENST00000275954	TMEM47	NA	NA	NA	NA	NA	NA	NA	NA	NA	NA	NA	NA	NA	NA	NA	NA	NA	14885.3	1337.21	476.244	1251.82	0.704514	0.88296	-693.088	1278.13	0.588976	0.860109	0.137769	0.0055333	0.00733877	0.0319942	0.0841466	-0.0465619	0.0859672	NPX
ENST00000369439	TMLHE	350	11.4193	-5.73484	6.22977	0.359615	0.5499	-3.73624	7.83877	0.634716	0.889349	0.205602	0.00031237	0.000453023	-0.0163853	0.0178074	-0.010675	0.0223992	NA	NA	NA	NA	NA	NA	NA	NA	NA	NA	NA	NA	NA	NA	NA	NA	NA	NPX
ENST00000334398	TMLHE	955.916	34.4516	8.18606	17.7751	0.646185	0.769268	-7.09143	22.366	0.751891	0.930558	0.297162	2.43055e-06	4.79714e-06	0.00856358	0.0185974	-0.00741847	0.023399	659.977	27.2549	12.3602	21.9781	0.575252	0.830005	13.593	22.4402	0.546211	0.84878	0.370757	2.72968e-08	7.10723e-08	0.0187282	0.0333104	0.0205961	0.0340121	NPX
ENST00000380636	TMSB4X	1394.89	207.352	762.408	121.502	1.03557e-08	1.0068e-07	-137.338	152.883	0.371284	0.728755	0.323872	4.91588e-07	1.07985e-06	0.546573	0.119116	-0.0984582	0.110575	528.376	36.0626	-29.6548	24.0557	0.220877	0.511456	-10.2805	24.5614	0.676533	0.899777	0.562316	5.96038e-15	3.70067e-14	-0.0561244	0.0456884	-0.0194567	0.0465036	NPX
ENST00000451311	TMSB4X	257691	11442.4	5439.9	5453.54	0.321056	0.504654	-7869.82	6862.06	0.25432	0.618138	0.392904	5.19539e-09	1.53235e-08	0.0211102	0.0211839	-0.0305398	0.0266636	87297.9	3752.54	7757.8	3120.8	0.0147712	0.0725715	-2385.39	3186.41	0.456042	0.783457	0.384641	1.08846e-08	2.95663e-08	0.0888659	0.0359524	-0.0273248	0.0365193	NPX
ENST00000380579	TRAPPC2	283.422	17.9202	32.7846	9.71772	0.00107477	0.00522458	-5.98251	12.2276	0.625782	0.887934	0.290294	3.61609e-06	6.97958e-06	0.115674	0.0350584	-0.0211081	0.0431631	NA	NA	NA	NA	NA	NA	NA	NA	NA	NA	NA	NA	NA	NA	NA	NA	NA	NPX
ENST00000359680	TRAPPC2	366.064	19.0913	53.474	10.8511	3.51216e-06	2.59702e-05	-19.5373	13.6537	0.155736	0.478516	0.348646	1.0321e-07	2.48556e-07	0.146078	0.030606	-0.0533712	0.0374024	318.76	17.1168	83.2101	15.9566	1.1657e-06	1.31724e-05	-26.0243	16.2921	0.11369	0.471317	0.380052	1.47903e-08	3.9793e-08	0.261043	0.0519839	-0.0816424	0.0512984	NPX
ENST00000372936	TRMT2B	237.976	11.1418	2.68396	6.65459	0.687616	0.797123	-12.8111	8.3733	0.129342	0.43834	0.0588625	0.102558	0.108994	0.0112783	0.0279682	-0.0538334	0.0352756	NA	NA	NA	NA	NA	NA	NA	NA	NA	NA	NA	NA	NA	NA	NA	NA	NA	NPX
ENST00000545398	TRMT2B	639.052	21.9914	41.9192	11.7129	0.000545559	0.00280802	3.855	14.7381	0.794221	0.935339	0.326421	4.20141e-07	9.30692e-07	0.065596	0.0184671	0.00603237	0.0230633	526.245	28.0857	13.5833	24.5865	0.581997	0.830882	4.45828	25.1034	0.859439	0.941451	0.252785	2.70245e-05	4.71261e-05	0.0258117	0.046741	0.00847188	0.047705	NPX
ENST00000375022	TRO	NA	NA	NA	NA	NA	NA	NA	NA	NA	NA	NA	NA	NA	NA	NA	NA	NA	395.503	21.2547	-71.328	20.4514	0.000755829	0.00520785	-31.2033	20.8813	0.138591	0.523852	0.277426	7.25887e-06	1.38556e-05	-0.180347	0.0526103	-0.0788952	0.0529668	NPX
ENST00000173898	TRO	268.184	20.1351	-18.5204	12.141	0.130471	0.277318	-37.8642	15.2767	0.0149556	0.125535	0.11792	0.0136288	0.016188	-0.0690585	0.0455671	-0.141187	0.0579414	646.026	36.6725	-135.707	31.9747	5.32014e-05	0.000448639	-106.831	32.6469	0.00151365	0.0356338	0.44024	2.10745e-10	7.30495e-10	-0.210065	0.0509107	-0.165366	0.0513994	NPX
ENST00000372390	TSC22D3	NA	NA	NA	NA	NA	NA	NA	NA	NA	NA	NA	NA	NA	NA	NA	NA	NA	651.292	48.7659	-49.685	47.2091	0.295412	0.583594	-29.229	48.2015	0.545782	0.84878	0.061679	0.086283	0.096567	-0.0762868	0.0727099	-0.0448784	0.0740853	NPX
ENST00000372397	TSC22D3	4262.24	432.637	-14.3155	224.12	0.949204	0.96576	-288.46	282.004	0.308956	0.662048	0.27654	7.88051e-06	1.44156e-05	-0.00335869	0.0525837	-0.0676781	0.066519	1258.3	109.572	-188.878	90.9674	0.0407158	0.16915	-131.466	92.8798	0.160389	0.555948	0.347708	1.19062e-07	2.81465e-07	-0.150105	0.073466	-0.104479	0.0743722	NPX
ENST00000373020	TSPAN6	NA	NA	NA	NA	NA	NA	NA	NA	NA	NA	NA	NA	NA	NA	NA	NA	NA	1675.14	39.6133	-6.01106	36.1534	0.868321	0.951918	-105.133	36.9134	0.0054494	0.10263	0.195779	0.000446282	0.000688933	-0.0035884	0.0215825	-0.0627607	0.022086	NPX
ENST00000375442	TSPYL2	2298.46	87.8407	-28.8258	45.0297	0.523616	0.664005	7.14586	56.6598	0.899904	0.983277	0.300237	2.03086e-06	4.08507e-06	-0.0125414	0.0195971	0.00310898	0.0246515	1695.82	79.9053	-96.0903	61.8365	0.123708	0.356634	-117.833	63.1365	0.0652539	0.400744	0.462939	3.68995e-11	1.37159e-10	-0.0566632	0.0365618	-0.0694843	0.0373744	NPX
ENST00000375151	TSR2	2290.63	46.8296	0.950984	27.822	0.972805	0.980273	25.4524	35.0077	0.468983	0.789674	0.0572173	0.107736	0.114035	0.000415162	0.012146	0.0111115	0.0152847	1590.48	37.119	47.4102	36.6987	0.199708	0.478581	-10.1242	37.4702	0.787629	0.921089	0.0352335	0.188007	0.203106	0.0298086	0.0230844	-0.00636551	0.0235594	NPX
ENST00000380122	TXLNG	3075.09	117.95	738.421	60.551	3.81119e-21	6.89957e-20	-121.494	76.1898	0.114119	0.409219	0.67528	3.61449e-21	5.42174e-20	0.24013	0.0217385	-0.039509	0.0248227	1118.49	37.2064	609.272	36.1135	1.28972e-29	1.82173e-27	-14.1015	36.8727	0.703038	0.904293	0.765616	8.17414e-27	2.00799e-25	0.544727	0.0370248	-0.0126076	0.0329691	NPX
ENST00000335972	UBA1	5331.07	261.269	1977.5	138.112	1.86522e-25	4.66305e-24	-89.6352	173.783	0.607201	0.868611	0.716722	6.74127e-24	1.26399e-22	0.370938	0.031649	-0.0168137	0.0326086	12721.9	669.093	3799.72	537.676	3.25492e-10	6.13011e-09	-226.844	548.979	0.680436	0.899777	0.579653	1.04328e-15	7.46143e-15	0.298675	0.0450886	-0.0178309	0.0431624	NPX
ENST00000377351	UBA1	11265.4	413.949	595.898	224.41	0.00928967	0.0350869	-492.461	282.369	0.0843874	0.369195	0.285243	4.82597e-06	9.1467e-06	0.0528962	0.0200148	-0.0437144	0.0251165	6271.65	516.236	976.186	393.767	0.0150347	0.0728939	-57.2401	402.045	0.887104	0.948893	0.467947	2.48432e-11	9.68026e-11	0.155651	0.0640791	-0.00912679	0.0641095	NPX
ENST00000630695	UBE2A	NA	NA	NA	NA	NA	NA	NA	NA	NA	NA	NA	NA	NA	NA	NA	NA	NA	421	111.954	6.36766	97.3357	0.947985	0.987441	39.9059	99.3819	0.688974	0.901089	0.275499	8.06323e-06	1.52365e-05	0.0151251	0.231236	0.0947882	0.237403	NPX
ENST00000371558	UBE2A	4194.82	108.052	36.1033	64.7388	0.578377	0.707804	107.875	81.4592	0.188588	0.529459	0.048096	0.140498	0.147523	0.00860664	0.0154346	0.0257161	0.0194303	5222.94	157.793	193.061	135.422	0.157434	0.418992	-33.9746	138.269	0.806463	0.921089	0.263267	1.55693e-05	2.84681e-05	0.0369641	0.0259523	-0.00650488	0.0264741	NPX
ENST00000369660	UBL4A	2425.56	62.0843	-3.37117	34.0629	0.921371	0.948471	-61.8388	42.8605	0.152367	0.478516	0.195865	0.000495674	0.000705227	-0.00138985	0.0140434	-0.0254947	0.0176824	2344.02	67.6507	-70.9712	68.5974	0.303625	0.593935	-6.22016	70.0395	0.929431	0.969293	-0.021274	0.651803	0.665947	-0.0302776	0.029278	-0.00265364	0.0298802	NPX
ENST00000338222	UBQLN2	2916.29	81.2906	-16.7727	45.0022	0.710195	0.810593	-46.8729	56.6251	0.409872	0.752387	0.191851	0.00059778	0.000841379	-0.0057514	0.0154321	-0.0160728	0.019422	3396.85	114.766	15.0774	51.2417	0.769251	0.91872	-61.7988	52.3189	0.240638	0.656814	0.812187	4.4731e-31	1.77521e-29	0.00443866	0.0150858	-0.018193	0.0154144	NPX
ENST00000345865	UPF3B	2262.05	70.044	22.7675	31.3013	0.468791	0.632569	1.45081	39.3856	0.970693	0.99794	0.461643	2.82659e-11	1.22641e-10	0.010065	0.0138411	0.000641369	0.0174115	646.106	31.0533	-46.364	20.4744	0.0259458	0.118221	-3.56885	20.9048	0.864828	0.943297	0.603515	8.32418e-17	6.7188e-16	-0.0717591	0.0318761	-0.00552363	0.0323562	NPX
ENST00000373379	UPRT	252.184	12.4018	-2.8178	6.65628	0.673012	0.788686	-11.816	8.37543	0.16157	0.487497	0.238259	6.15329e-05	9.73035e-05	-0.0111736	0.0264003	-0.0468549	0.0332914	NA	NA	NA	NA	NA	NA	NA	NA	NA	NA	NA	NA	NA	NA	NA	NA	NA	NPX
ENST00000530743	UPRT	389.625	25.8429	-12.6885	10.7561	0.241086	0.417723	-6.15201	13.5342	0.650468	0.894213	0.537479	3.37896e-14	2.19006e-13	-0.0325658	0.0276908	-0.0157896	0.0347522	NA	NA	NA	NA	NA	NA	NA	NA	NA	NA	NA	NA	NA	NA	NA	NA	NA	NPX
ENST00000373383	UPRT	862.908	31.7842	4.2261	16.0065	0.792333	0.870241	-37.4432	20.1406	0.066109	0.344906	0.319633	6.37183e-07	1.37663e-06	0.00489751	0.0185504	-0.0433919	0.023395	335.102	11.6235	29.1776	10.7351	0.00787943	0.0419988	10.0644	10.9608	0.360959	0.747224	0.255075	2.39811e-05	4.19483e-05	0.0870708	0.0321774	0.0300339	0.0327254	NPX
ENST00000218348	USP11	2991.75	88.7757	-174.594	41.398	5.63976e-05	0.000352485	-60.0201	52.09	0.252115	0.618138	0.484888	4.05246e-12	2.08582e-11	-0.0583587	0.0139453	-0.0200619	0.0174214	3327.29	123.263	-200.527	55.7629	0.000527234	0.00372359	-225.745	56.9352	0.00014701	0.00479487	0.80212	4.53665e-30	1.50777e-28	-0.0602673	0.0169073	-0.0678466	0.0172952	NPX
ENST00000621775	USP27X	NA	NA	NA	NA	NA	NA	NA	NA	NA	NA	NA	NA	NA	NA	NA	NA	NA	211.137	5.94308	21.6342	5.87953	0.00039754	0.0029948	5.13956	6.00313	0.394191	0.763477	0.157869	0.00240453	0.00341346	0.102465	0.0279959	0.0243423	0.0284406	NPX
ENST00000324545	USP9X	3223.38	164.458	513.787	74.107	4.94394e-10	5.19114e-09	129.09	93.2469	0.169482	0.497083	0.592561	1.12423e-16	1.07313e-15	0.159394	0.0243864	0.0400481	0.0290004	3921.82	200.368	802.234	139.328	1.1679e-07	1.60942e-06	-223.421	142.257	0.119797	0.478685	0.634326	2.47826e-18	2.50038e-17	0.204557	0.0370316	-0.0569687	0.0363898	NPX
ENST00000378308	USP9X	9492.33	505.377	1264.91	213.381	4.92179e-08	4.45507e-07	-530.786	268.492	0.0509498	0.298737	0.62675	2.10494e-18	2.35126e-17	0.133256	0.0235723	-0.0559174	0.0284413	9092.98	551.847	1606.98	274.838	7.93311e-08	1.12055e-06	-79.8124	280.616	0.776743	0.921089	0.794153	2.61096e-29	8.19552e-28	0.176728	0.0320719	-0.00877737	0.0308653	NPX
ENST00000425117	UTP14A	297.925	18.4901	-3.09652	9.81384	0.753055	0.846582	27.7722	12.3485	0.0268206	0.192888	0.302066	1.8241e-06	3.71183e-06	-0.0103936	0.0329469	0.0932186	0.0418502	NA	NA	NA	NA	NA	NA	NA	NA	NA	NA	NA	NA	NA	NA	NA	NA	NA	NPX
ENST00000394422	UTP14A	2628.71	91.6887	-19.407	49.0136	0.69303	0.801411	12.8349	61.6726	0.835585	0.948474	0.238547	6.06237e-05	9.61554e-05	-0.0073827	0.0186473	0.00488261	0.0234618	1984.3	65.5462	-152.341	50.771	0.00348617	0.0205176	-53.8823	51.8383	0.301389	0.706577	0.416413	1.20563e-09	3.76343e-09	-0.0767731	0.0257117	-0.0271543	0.0261396	NPX
ENST00000335890	UXT	NA	NA	NA	NA	NA	NA	NA	NA	NA	NA	NA	NA	NA	NA	NA	NA	NA	272.132	12.6436	-6.08554	12.4721	0.626785	0.858605	-23.3418	12.7343	0.0701104	0.416972	0.0472525	0.133693	0.146673	-0.0223624	0.0458428	-0.0857738	0.0469639	NPX
ENST00000333119	UXT	3307.15	126.669	-78.7705	55.8622	0.16178	0.312259	-66.6255	70.29	0.345602	0.703261	0.489298	2.7719e-12	1.45525e-11	-0.0238183	0.016916	-0.0201459	0.021268	1344.54	43.9997	-13.5706	29.9961	0.652061	0.86794	-50.357	30.6267	0.10362	0.457884	0.560916	6.83912e-15	4.20011e-14	-0.0100931	0.0223121	-0.037453	0.0228116	NPX
ENST00000286428	VBP1	5726.87	146.396	-75.7875	66.2296	0.255368	0.433878	-9.66593	83.335	0.907906	0.983277	0.445535	1.02681e-10	4.09526e-10	-0.0132337	0.0115697	-0.00168782	0.0145516	3715.8	140.049	27.8384	120.567	0.81792	0.927961	-97.2962	123.101	0.431387	0.773592	0.277628	7.17909e-06	1.37498e-05	0.00749189	0.0324483	-0.0261844	0.0331438	NPX
ENST00000330374	VMA21	2685.69	90.55	9.83844	46.3384	0.832314	0.899105	6.30915	58.3064	0.91406	0.986062	0.312211	9.98244e-07	2.10473e-06	0.00366328	0.0172542	0.00234917	0.0217102	2621.18	115.031	42.8712	79.6941	0.591942	0.836118	-51.0155	81.3695	0.532272	0.844758	0.527595	1.57954e-13	8.26336e-13	0.0163557	0.0304123	-0.0194628	0.0310548	NPX
ENST00000376701	WAS	5208.24	176.629	118.346	75.8577	0.122061	0.2659	143.313	95.4498	0.136557	0.450897	0.504571	7.22382e-13	4.21389e-12	0.0227228	0.0145853	0.0275165	0.0183504	NA	NA	NA	NA	NA	NA	NA	NA	NA	NA	NA	NA	NA	NA	NA	NA	NA	NPX
ENST00000372656	WBP5	NA	NA	NA	NA	NA	NA	NA	NA	NA	NA	NA	NA	NA	NA	NA	NA	NA	1002.34	52.6593	35.9334	29.8224	0.231396	0.518804	-29.6176	30.4493	0.333317	0.744148	0.681985	5.56649e-21	7.48825e-20	0.0358496	0.0298124	-0.0295486	0.030418	NPX
ENST00000372661	WBP5	712.782	41.5993	-177.498	25.6736	5.41534e-10	5.57461e-09	-171.347	32.3045	7.3702e-07	2.14964e-05	0.395191	4.41926e-09	1.3334e-08	-0.249021	0.0388405	-0.240391	0.0474435	4363.25	208.911	24.2624	134.42	0.857168	0.94775	-203.598	137.246	0.141448	0.523852	0.587451	4.64501e-16	3.36466e-15	0.00556063	0.0308084	-0.0466619	0.0315342	NPX
ENST00000218056	WDR13	1418.9	60.9152	15.4868	26.9994	0.567595	0.7028	22.1881	33.9726	0.515259	0.807495	0.469372	1.49795e-11	6.89845e-11	0.0109147	0.0190342	0.0156375	0.0239524	1903.91	64.136	-51.2184	51.4913	0.322549	0.613302	-75.4981	52.5738	0.154458	0.538695	0.392473	6.40884e-09	1.775e-08	-0.0269017	0.0270603	-0.0396543	0.0276459	NPX
ENST00000376729	WDR13	273.878	8.51675	3.98946	4.30322	0.356231	0.547605	0.713143	5.41464	0.895495	0.983277	0.310484	1.1071e-06	2.29734e-06	0.0145665	0.0157187	0.00260387	0.0197704	329.4	15.5724	-3.38439	14.8323	0.820026	0.928241	15.4818	15.1441	0.309381	0.713561	0.102367	0.0216149	0.0261507	-0.0102744	0.0450308	0.0469998	0.0460284	NPX
ENST00000254029	WDR44	1500.93	48.8574	-18.2547	22.3211	0.415504	0.597643	-55.46	28.0861	0.051212	0.298737	0.46569	2.02977e-11	9.10793e-11	-0.0121623	0.0148768	-0.0369503	0.018751	2047.45	68.8297	-16.8484	52.6986	0.749928	0.911037	-88.0027	53.8064	0.105428	0.457884	0.419848	9.42388e-10	2.99129e-09	-0.00822894	0.0257401	-0.0429816	0.0263194	NPX
ENST00000376368	WDR45	NA	NA	NA	NA	NA	NA	NA	NA	NA	NA	NA	NA	NA	NA	NA	NA	NA	289.782	18.2136	0.177396	16.6005	0.991497	0.99502	18.8013	16.9494	0.270274	0.691861	0.164353	0.00182142	0.00263198	0.000612172	0.0572861	0.0648809	0.0586324	NPX
ENST00000376372	WDR45	350.514	18.4759	5.45861	10.2575	0.595859	0.720797	20.745	12.9068	0.111307	0.403008	0.214828	0.000199753	0.000297083	0.0155731	0.0292757	0.0591846	0.0369542	1263.74	54.3435	26.1796	54.2408	0.630513	0.859419	72.821	55.3811	0.191882	0.609063	0.00535173	0.394086	0.410053	0.0207159	0.04293	0.0576232	0.043893	NPX
ENST00000380861	WWC3	1355.68	148.926	291.083	86.8639	0.00115652	0.00551977	39.3677	109.299	0.719509	0.91685	0.19881	0.000431548	0.000619024	0.214714	0.0682778	0.0290391	0.0806861	1683.35	143.802	201.278	139.739	0.153227	0.410609	178.324	142.676	0.214595	0.641513	0.090271	0.0333277	0.0396424	0.11957	0.083638	0.105934	0.0852388	NPX
ENST00000381174	XG	NA	NA	NA	NA	NA	NA	NA	NA	NA	NA	NA	NA	NA	NA	NA	NA	NA	1057.82	111.418	192.383	105.472	0.0714671	0.253956	-106.777	107.689	0.324085	0.732433	0.126396	0.00870155	0.0112503	0.181867	0.10153	-0.10094	0.102356	NPX
ENST00000419513	XG	NA	NA	NA	NA	NA	NA	NA	NA	NA	NA	NA	NA	NA	NA	NA	NA	NA	684.861	62.2775	71.2555	60.2113	0.239758	0.531228	-97.0341	61.477	0.117987	0.478685	0.0757547	0.054736	0.0629854	0.104044	0.0884252	-0.141685	0.0906857	NPX
ENST00000371199	XIAP	1845.78	70.5146	32.4872	39.3101	0.410629	0.592253	-88.6187	49.4629	0.0763782	0.354854	0.214703	0.000200982	0.000298066	0.0176008	0.0213079	-0.0480115	0.0268605	3017.69	125.006	-79.2521	120.986	0.514104	0.789318	-113.218	123.529	0.361838	0.747224	0.0610532	0.0879921	0.0980582	-0.0262625	0.040107	-0.0375183	0.0409646	NPX
ENST00000434753	XIAP	689.86	63.139	38.5775	28.2444	0.175212	0.328523	25.2986	35.5392	0.478301	0.789674	0.487929	3.11991e-12	1.62174e-11	0.0559208	0.0412609	0.0366721	0.0516258	833.538	124.341	-32.1204	96.6088	0.7403	0.90731	-24.4103	98.6398	0.805109	0.921089	0.404154	2.86445e-09	8.38556e-09	-0.0385351	0.116045	-0.0292851	0.118419	NPX
ENST00000429829	XIST	-2132.88	1179.56	14908.4	677.475	4.52231e-39	3.95702e-37	1427.22	852.45	0.0973691	0.381483	0.835189	7.64267e-35	3.64764e-33	-6.98982	3.87866	-0.669153	0.544689	-19.9742	458.094	5496.48	392.213	2.40462e-24	1.94087e-22	427.74	400.459	0.288321	0.705201	0.708421	1.23602e-22	2.05398e-21	-275.18	6311.09	-21.4147	491.54	NPX
ENST00000374622	YIPF6	NA	NA	NA	NA	NA	NA	NA	NA	NA	NA	NA	NA	NA	NA	NA	NA	NA	734.052	48.9369	-58.5634	48.5037	0.230441	0.518804	-46.0343	49.5234	0.355092	0.744148	0.0303003	0.214795	0.229412	-0.079781	0.0662904	-0.0627126	0.0675952	NPX
ENST00000462683	YIPF6	1339.11	36.2034	-60.4267	18.9246	0.00190987	0.00875105	-79.4657	23.8123	0.00120929	0.0218924	0.334577	2.52818e-07	5.74587e-07	-0.0451245	0.0141847	-0.0593421	0.0178544	2072.62	55.854	-71.9575	42.2838	0.0922495	0.296585	-13.1389	43.1727	0.761576	0.921089	0.434225	3.2994e-10	1.10962e-09	-0.0347182	0.0204226	-0.00633928	0.0208307	NPX
ENST00000429584	YY2	NA	NA	NA	NA	NA	NA	NA	NA	NA	NA	NA	NA	NA	NA	NA	NA	NA	267.837	12.1237	13.6107	11.5902	0.243361	0.53445	18.9278	11.8339	0.113223	0.471317	0.150359	0.00329913	0.00459115	0.0508172	0.0433345	0.0706693	0.0442988	NPX
ENST00000326624	ZBTB33	3581.1	154.848	58.6194	68.5589	0.39469	0.577192	-139.021	86.2659	0.110379	0.403008	0.508474	5.08478e-13	2.99945e-12	0.0163691	0.0191577	-0.0388208	0.0241476	1697.31	59.8773	-5.70812	37.0411	0.877874	0.953844	-61.9972	37.8198	0.104646	0.457884	0.625235	7.21373e-18	6.79293e-17	-0.00336305	0.0218238	-0.0365269	0.0223195	NPX
ENST00000374839	ZC4H2	518.041	21.415	1.74662	12.4868	0.889053	0.931642	-41.3446	15.7118	0.00992203	0.0964641	0.139497	0.00583835	0.00738586	0.00337159	0.0241043	-0.0798095	0.0305082	422.222	14.32	-52.3749	10.4971	2.93383e-06	3.18772e-05	-50.8746	10.7178	7.74846e-06	0.000291859	0.54459	3.28525e-14	1.83779e-13	-0.124046	0.025215	-0.120492	0.025711	NPX
ENST00000357166	ZDHHC9	784.163	22.9827	-39.5038	12.3764	0.0019169	0.00875105	-40.2761	15.573	0.0112199	0.107099	0.289051	3.88324e-06	7.41345e-06	-0.050377	0.0158519	-0.0513619	0.0199163	2626.58	99.8479	-40.7268	93.7059	0.664876	0.872403	23.5369	95.6758	0.806237	0.921089	0.117263	0.0123903	0.0154878	-0.0155057	0.0356809	0.00896105	0.0364277	NPX
ENST00000371064	ZDHHC9	717.483	25.7102	-27.2836	14.9486	0.0711188	0.172858	-41.2955	18.8095	0.0305657	0.200587	0.12088	0.0121725	0.0147588	-0.0380269	0.0208793	-0.057556	0.0262969	1858.24	95.1432	20.0466	75.3898	0.79092	0.92167	108.279	76.9746	0.162966	0.558036	0.379325	1.55225e-08	4.13688e-08	0.0107879	0.0405742	0.0582693	0.0415306	NPX
ENST00000304543	ZFX	546.31	47.0596	202.669	22.0351	8.57817e-15	1.07227e-13	-98.7892	27.7262	0.00057545	0.0116197	0.61599	7.6671e-18	8.38589e-17	0.370978	0.0514594	-0.18083	0.0530884	528.542	53.0904	266.843	29.2878	2.02147e-14	6.71842e-13	33.8117	29.9036	0.26119	0.689589	0.767038	6.24653e-27	1.60422e-25	0.504867	0.0751152	0.0639716	0.0569412	NPX
ENST00000379177	ZFX	562.288	58.1301	361.985	30.5741	2.09901e-20	3.67327e-19	16.2194	38.4707	0.674267	0.900824	0.678155	2.40299e-21	3.7105e-20	0.643772	0.085942	0.0288453	0.068483	774.741	79.3613	356.25	56.4979	1.04695e-08	1.69008e-07	-42.8274	57.6856	0.459762	0.785435	0.644905	6.89817e-19	7.49512e-18	0.459832	0.0868145	-0.0552796	0.0746729	NPX
ENST00000379188	ZFX	763.96	53.2888	335.598	29.0837	8.95801e-20	1.46967e-18	-33.4232	36.5953	0.363387	0.722844	0.668388	9.47018e-21	1.34374e-19	0.439287	0.0488694	-0.04375	0.0479992	1078.29	96.8155	551.787	65.8846	6.84328e-13	1.61102e-11	-13.7717	67.2697	0.83825	0.932305	0.704928	2.0854e-22	3.36644e-21	0.511722	0.076448	-0.0127718	0.0623959	NPX
ENST00000373998	ZMYM3	241.608	12.5339	-1.80275	7.13104	0.800967	0.875467	3.44752	8.9728	0.701675	0.909596	0.123535	0.0109893	0.013386	-0.00746145	0.0295175	0.0142691	0.0371453	NA	NA	NA	NA	NA	NA	NA	NA	NA	NA	NA	NA	NA	NA	NA	NA	NA	NPX
ENST00000314425	ZMYM3	3303.71	100.659	-41.0222	53.8102	0.44774	0.623511	-130.466	67.708	0.0569816	0.318248	0.248447	3.61848e-05	5.97428e-05	-0.012417	0.0162922	-0.0394907	0.0205298	2073.11	61.8593	-101.296	46.8565	0.033285	0.143475	-108.306	47.8415	0.0259871	0.25315	0.468475	2.38222e-11	9.38685e-11	-0.0488616	0.022649	-0.0522429	0.0231297	NPX
ENST00000305127	ZNF182	434.155	28.165	7.08544	12.0847	0.559056	0.693863	-9.16216	15.2059	0.548251	0.822377	0.501753	9.29074e-13	5.30178e-12	0.0163201	0.0278552	-0.0211034	0.0350509	NA	NA	NA	NA	NA	NA	NA	NA	NA	NA	NA	NA	NA	NA	NA	NA	NA	NPX
ENST00000376943	ZNF182	281.633	15.1361	7.76339	8.47152	0.361772	0.550314	3.89714	10.6595	0.715475	0.91685	0.160468	0.00243162	0.00322374	0.0275657	0.0301165	0.0138377	0.0378562	NA	NA	NA	NA	NA	NA	NA	NA	NA	NA	NA	NA	NA	NA	NA	NA	NA	NPX
ENST00000396965	ZNF182	240.477	11.9063	5.85431	6.55322	0.373928	0.560075	3.06018	8.24575	0.711373	0.91685	0.196732	0.000475923	0.000680816	0.0243445	0.0272775	0.0127254	0.0342949	NA	NA	NA	NA	NA	NA	NA	NA	NA	NA	NA	NA	NA	NA	NA	NA	NA	NPX
ENST00000454925	ZNF185	NA	NA	NA	NA	NA	NA	NA	NA	NA	NA	NA	NA	NA	NA	NA	NA	NA	228.512	23.3956	20.4169	22.927	0.375563	0.671074	64.3306	23.409	0.00724162	0.109185	0.0974602	0.0258194	0.0309723	0.0893474	0.100748	0.28152	0.106419	NPX
ENST00000370249	ZNF275	345.306	16.6831	27.2176	9.83617	0.00679841	0.0270391	-2.10674	12.3766	0.8652	0.967863	0.143702	0.00491775	0.00629711	0.0788216	0.0287388	-0.00610107	0.0358436	203.405	12.6741	-18.8594	11.7094	0.110765	0.327655	-6.7792	11.9556	0.572104	0.858575	0.158984	0.00229308	0.00326345	-0.0927187	0.0578563	-0.0333286	0.058814	NPX
ENST00000370251	ZNF275	2437.72	88.0466	156.565	51.3288	0.0029635	0.0129653	3.97482	64.5858	0.951056	0.994767	0.166333	0.0018864	0.00253289	0.064226	0.0211835	0.00163055	0.0264944	1942.47	81.7009	55.5632	56.93	0.331684	0.622597	58.1364	58.1268	0.319912	0.728831	0.543586	3.61066e-14	2.00002e-13	0.0286045	0.0293328	0.0299292	0.0299507	NPX
ENST00000370978	ZNF280C	484.392	19.3751	7.32679	10.6024	0.491219	0.641517	-22.6065	13.3407	0.0934367	0.377341	0.245172	4.29736e-05	7.00656e-05	0.0151257	0.0218964	-0.0466699	0.0276043	387.729	15.1047	-19.4029	9.70066	0.0484966	0.192962	-23.5901	9.9046	0.0193376	0.206146	0.596446	1.78965e-16	1.34821e-15	-0.0500425	0.025095	-0.0608417	0.0256549	NPX
ENST00000377065	ZNF41	197.453	15.6488	10.8866	9.20524	0.239898	0.417041	18.717	11.5827	0.109423	0.403008	0.0982245	0.0281213	0.031956	0.0551351	0.0468241	0.094792	0.0591396	NA	NA	NA	NA	NA	NA	NA	NA	NA	NA	NA	NA	NA	NA	NA	NA	NA	NPX
ENST00000313116	ZNF41	874.892	38.5245	3.90612	17.2581	0.821427	0.889173	-26.1276	21.7154	0.231895	0.58814	0.465062	2.1372e-11	9.50874e-11	0.00446468	0.0197269	-0.0298638	0.0248555	926.175	31.4874	-37.2801	19.878	0.0639738	0.239372	-22.1916	20.2959	0.277135	0.699545	0.600852	1.11251e-16	8.61049e-16	-0.0402517	0.0215061	-0.0239605	0.0219288	NPX
ENST00000339249	ZNF449	NA	NA	NA	NA	NA	NA	NA	NA	NA	NA	NA	NA	NA	NA	NA	NA	NA	683.708	18.8186	-0.28122	18.4624	0.987881	0.993154	-9.37473	18.8506	0.620177	0.880403	0.0310959	0.210287	0.225024	-0.000411316	0.0270034	-0.0137116	0.0275737	NPX
ENST00000370766	ZNF75D	405.329	14.0042	20.0063	8.30731	0.017958	0.0604355	-2.17125	10.4529	0.835894	0.948474	0.113557	0.0160676	0.0188713	0.0493581	0.020566	-0.00535675	0.0257892	488.815	18.918	8.17498	14.9928	0.586924	0.833196	16.2679	15.308	0.29076	0.706577	0.386531	9.58596e-09	2.61646e-08	0.0167241	0.0306786	0.0332802	0.0313431	NPX
ENST00000338637	ZNF81	594.114	30.0638	-8.40326	16.9324	0.620841	0.742463	-23.5912	21.3056	0.270969	0.640805	0.151265	0.0035935	0.00469301	-0.0141442	0.0285092	-0.0397083	0.0359174	404.141	22.239	-37.0055	17.1265	0.0333737	0.143475	-19.9383	17.4866	0.257226	0.685532	0.404573	2.78187e-09	8.2724e-09	-0.0915659	0.0426761	-0.049335	0.0433536	NPX
ENST00000307771	ZRSR2	1048.66	48.5465	423.307	23.9934	9.81701e-32	4.68539e-30	-29.004	30.1903	0.339138	0.699637	0.766706	8.39113e-28	2.44741e-26	0.403666	0.0295418	-0.0276583	0.028818	369.228	18.5316	216.508	11.8092	3.84846e-32	7.24793e-30	-20.7245	12.0574	0.0890866	0.457884	0.817565	1.23112e-31	6.32348e-30	0.586382	0.0434638	-0.0561292	0.0327771	NPX
ENST00000358697	ZXDA	NA	NA	NA	NA	NA	NA	NA	NA	NA	NA	NA	NA	NA	NA	NA	NA	NA	258.59	12.2707	0.732333	11.3063	0.948499	0.987441	3.00679	11.544	0.795101	0.921089	0.157317	0.0024616	0.00347702	0.00283203	0.0437233	0.0116277	0.0446456	NPX
ENST00000374888	ZXDB	680.873	31.3211	72.5007	15.2812	7.36152e-06	5.29425e-05	22.2261	19.228	0.25061	0.618138	0.492508	2.09731e-12	1.12356e-11	0.106482	0.0229719	0.0326436	0.0282801	640.594	33.3733	7.72123	24.5749	0.754103	0.911037	18.3794	25.0916	0.46577	0.79027	0.482047	7.97068e-12	3.33588e-11	0.0120532	0.0383678	0.0286912	0.0391977	NPX
ENST00000313871	AKAP17A	2509.14	209.477	2026.95	102.53	1.95945e-35	1.14301e-33	2100.25	129.011	3.11136e-29	8.16732e-27	0.859032	5.03569e-38	4.40622e-36	0.807828	0.0788556	0.83704	0.0867583	937.786	88.7908	606.321	48.0627	1.31524e-21	8.2568e-20	625.499	49.0731	7.21785e-22	2.03904e-19	0.836012	1.07789e-33	1.01501e-31	0.646545	0.0798377	0.666996	0.0820151	PAR1
ENST00000381261	AKAP17A	209.402	50.465	299.572	23.5373	3.0227e-22	5.66756e-21	317.476	29.6164	4.83527e-18	2.82057e-16	0.747308	3.41554e-26	8.53886e-25	1.43061	0.362632	1.51611	0.391796	NA	NA	NA	NA	NA	NA	NA	NA	NA	NA	NA	NA	NA	NA	NA	NA	NA	PAR1
ENST00000381317	ASMTL	2007.72	219.93	1378.72	124.359	8.05907e-19	1.17528e-17	1462.95	156.478	4.06663e-15	1.94089e-13	0.655768	5.23749e-20	6.80693e-19	0.686709	0.0974431	0.72866	0.111559	941.736	67.9377	596.646	66.7346	4.57649e-14	1.3609e-12	476.365	68.1375	4.61923e-10	2.60986e-08	0.604289	7.6477e-17	6.26225e-16	0.63356	0.0843245	0.505838	0.0810347	PAR1
ENST00000381187	CD99	NA	NA	NA	NA	NA	NA	NA	NA	NA	NA	NA	NA	NA	NA	NA	NA	NA	280.669	52.6549	192.154	43.1938	2.465e-05	0.000224633	251.669	44.1018	1.45785e-07	6.33605e-06	0.56521	4.47897e-15	2.84339e-14	0.684628	0.200451	0.896672	0.230191	PAR1
ENST00000381192	CD99	2912.23	348.539	1426.55	186.912	1.7795e-11	1.98774e-10	2657.38	235.187	2.86796e-19	2.15097e-17	0.701284	7.78805e-23	1.40991e-21	0.489847	0.0869267	0.912491	0.135824	13611.6	1204.98	9345.14	1127.01	1.01684e-12	2.29806e-11	10540.6	1150.7	1.59716e-14	1.80479e-12	0.676549	1.16919e-20	1.53626e-19	0.686557	0.102711	0.774386	0.108841	PAR1
ENST00000624481	CD99	472.165	62.5317	181.883	34.3981	7.9034e-07	6.28679e-06	386.177	43.2823	3.32055e-14	1.45274e-12	0.59495	8.6155e-17	8.37618e-16	0.385209	0.088938	0.817885	0.1419	2043.44	211.483	1372.62	212.427	5.19167e-09	8.62734e-08	1604.37	216.892	6.99708e-11	4.39261e-09	0.575617	1.576e-15	1.09931e-14	0.671719	0.125058	0.785134	0.133673	PAR1
ENST00000334651	DHRSX	690.444	95.4676	658.108	58.4532	3.48823e-19	5.38624e-18	911.988	73.5502	1.43527e-21	1.25586e-19	0.721456	3.09598e-24	6.01996e-23	0.953168	0.156643	1.32087	0.211433	503.496	29.3578	558.239	29.7156	6.73229e-33	1.90187e-30	555.615	30.3403	4.17759e-32	2.36034e-29	0.89384	4.08696e-42	7.69711e-40	1.10873	0.0875356	1.10351	0.0881548	PAR1
ENST00000326153	GTPBP6	1582.52	172.292	1432.95	78.2435	6.27504e-33	3.2944e-31	1526.64	98.4518	9.05856e-28	1.58525e-25	0.850211	8.67946e-37	5.6959e-35	0.905489	0.110286	0.964688	0.12207	1116.66	101.237	713.778	82.5862	1.90403e-13	5.23497e-12	706.493	84.3224	6.73238e-13	6.33965e-11	0.655613	1.81386e-19	2.04966e-18	0.639207	0.0939579	0.632683	0.0948276	PAR1
ENST00000331035	IL3RA	784.929	194.005	530.484	113.536	9.80198e-06	6.86138e-05	1114.35	142.86	7.91403e-12	3.19605e-10	0.494367	1.78295e-12	9.75048e-12	0.675836	0.220964	1.41968	0.395286	NA	NA	NA	NA	NA	NA	NA	NA	NA	NA	NA	NA	NA	NA	NA	NA	NA	PAR1
ENST00000381297	P2RY8	4978.25	545.466	4319.66	303.762	2.9099e-25	6.94408e-24	3720.91	382.216	6.08334e-16	3.19375e-14	0.736803	2.25273e-25	4.92785e-24	0.867706	0.11297	0.747433	0.112257	NA	NA	NA	NA	NA	NA	NA	NA	NA	NA	NA	NA	NA	NA	NA	NA	NA	PAR1
ENST00000381657	PLCXD1	583.466	186.664	569.839	113.492	2.40033e-06	1.85319e-05	769.205	142.804	5.19757e-07	1.60513e-05	0.340259	1.76602e-07	4.13911e-07	0.976646	0.36805	1.31834	0.487636	NA	NA	NA	NA	NA	NA	NA	NA	NA	NA	NA	NA	NA	NA	NA	NA	NA	PAR1
ENST00000381663	PLCXD1	145.726	41.2321	170.011	22.7395	3.75639e-11	4.10855e-10	175.467	28.6125	1.97124e-08	6.46814e-07	0.53562	4.04287e-14	2.58842e-13	1.16665	0.365119	1.20409	0.393217	NA	NA	NA	NA	NA	NA	NA	NA	NA	NA	NA	NA	NA	NA	NA	NA	NA	PAR1
ENST00000399012	PLCXD1	511.173	99.5348	428.485	54.7598	7.03105e-12	8.02457e-11	428.611	68.9029	1.32504e-08	4.63765e-07	0.551795	8.26173e-15	5.86136e-14	0.838239	0.195236	0.838485	0.211721	211.795	56.359	213.125	57.2089	0.000339947	0.00263109	339.572	58.4116	9.18035e-08	4.32241e-06	0.316838	7.75221e-07	1.6654e-06	1.00628	0.380348	1.60331	0.508023	PAR1
ENST00000390665	PPP2R3B	323.342	64.7072	441.694	30.6749	1.2892e-25	3.38416e-24	495.508	38.5974	1.79426e-22	1.88397e-20	0.794628	2.22574e-30	7.79009e-29	1.36603	0.289363	1.53246	0.329089	227.67	34.8101	228.058	30.7157	6.14529e-11	1.19727e-09	257.153	31.3614	1.57863e-12	1.11491e-10	0.565542	4.33409e-15	2.78269e-14	1.00171	0.204105	1.1295	0.220905	PAR1
ENST00000381401	SLC25A6	24204.9	2943.3	23277	1517.68	1.91339e-27	5.909e-26	25417.6	1909.66	1.95311e-23	2.56345e-21	0.805228	1.8795e-31	8.22281e-30	0.961666	0.132687	1.0501	0.150099	10508.5	786.836	7438.09	739.272	2.13005e-16	9.25755e-15	7746.08	754.813	8.16036e-17	1.15265e-14	0.702233	3.10873e-22	4.87897e-21	0.707816	0.0880791	0.737125	0.090585	PAR1
ENST00000381222	ZBED1	1364.79	128.906	983.983	74.9007	4.38702e-23	8.85841e-22	1051.1	94.2456	5.84113e-19	3.83324e-17	0.753717	1.03783e-26	2.8677e-25	0.720976	0.087459	0.770151	0.100299	644.878	79.6933	448.889	78.3052	1.30304e-07	1.7529e-06	504.276	79.9514	1.03885e-08	5.33589e-07	0.568727	3.15632e-15	2.09802e-14	0.696083	0.148809	0.781971	0.157191	PAR1
ENST00000381223	ZBED1	2030.77	159.753	1669.81	96.3956	3.71729e-31	1.50121e-29	2020.71	121.292	6.09422e-30	3.19947e-27	0.842802	8.34228e-36	4.86633e-34	0.822256	0.080232	0.995047	0.0984612	1285.5	92.4271	917.672	92.1926	3.56211e-16	1.43757e-14	1086.23	94.1308	1.93048e-19	3.63574e-17	0.715527	4.17895e-23	7.87035e-22	0.713863	0.0881918	0.844984	0.095147	PAR1
ENST00000286448	VAMP7	4397.11	150.303	-133.339	56.0151	0.0192898	0.064096	-193.643	70.4823	0.00718789	0.0802902	0.640424	3.84122e-19	4.48143e-18	-0.0303242	0.0127812	-0.0440386	0.0160998	4298.25	98.0402	-124.101	72.5307	0.0905241	0.296148	-102.36	74.0554	0.17033	0.576267	0.466501	2.78614e-11	1.07086e-10	-0.0288724	0.0168873	-0.0238143	0.0172378	PAR2
ENST00000359512	WASH6P	196.14	15.2894	9.58308	8.7619	0.276843	0.455313	18.3086	11.0249	0.100078	0.383898	0.137363	0.00636446	0.00799364	0.0488585	0.0448339	0.0933449	0.0566784	NA	NA	NA	NA	NA	NA	NA	NA	NA	NA	NA	NA	NA	NA	NA	NA	NA	PAR2
ENST00000460206	WASH6P	459.031	44.086	-0.357155	26.6275	0.989326	0.991214	-8.89837	33.5047	0.791134	0.935339	0.016816	0.314298	0.322278	-0.000778063	0.0580081	-0.0193851	0.0730138	NA	NA	NA	NA	NA	NA	NA	NA	NA	NA	NA	NA	NA	NA	NA	NA	NA	PAR2

### Sheet: S3B
Table S3B: Gene isoform categories
Gene	Isoform_category_LCL	dEx_category_LCL	Isoform_category_Fib	dEx_category_Fib
ABCB7	Discordant	Negative	Concordant; dEx=0	dEx=0
ACOT9	Concordant; dEx=0	dEx=0	Concordant; dEx=0	dEx=0
ACSL4	Concordant; dEx=0	dEx=0	Concordant; dEx=0	dEx=0
AFF2	NA	NA	Concordant; dEx=0	dEx=0
AKAP17A	Concordant; dEx_sig_nonZero	Positive	NA	NA
ARMCX2	Discordant	Negative	Concordant; dEx=0	dEx=0
AMOT	NA	NA	Concordant; dEx=0	dEx=0
ATP11C	Discordant	Negative	Concordant; dEx=0	dEx=0
ARAF	Concordant; dEx=0	dEx=0	Concordant; dEx=0	dEx=0
ARHGAP4	Concordant; dEx=0	dEx=0	NA	NA
ELK1	Discordant	Negative	Concordant; dEx=0	dEx=0
ARHGEF9	Concordant; dEx=0	dEx=0	NA	NA
HCCS	Discordant	Negative	Concordant; dEx=0	dEx=0
ARMCX3	Concordant; dEx=0	dEx=0	Discordant	Positive
KRBOX4	Discordant	Negative	Concordant; dEx=0	dEx=0
ATP7A	Concordant; dEx=0	dEx=0	NA	NA
ATRX	Concordant; dEx=0	dEx=0	Concordant; dEx=0	dEx=0
BCAP31	Concordant; dEx=0	dEx=0	Concordant; dEx=0	dEx=0
MAGED2	Discordant	Negative	Concordant; dEx=0	dEx=0
BCORL1	NA	NA	Concordant; dEx=0	dEx=0
BRCC3	Concordant; dEx=0	dEx=0	Concordant; dEx=0	dEx=0
CA5B	NA	NA	Concordant; dEx_sig_nonZero	Positive
CASK	Concordant; dEx=0	dEx=0	Concordant; dEx=0	dEx=0
CD99	Concordant; dEx_sig_nonZero	Positive	Concordant; dEx_sig_nonZero	Positive
PDHA1	Discordant	Negative	Concordant; dEx=0	dEx=0
CENPI	Concordant; dEx=0	dEx=0	Concordant; dEx=0	dEx=0
CSTF2	Concordant; dEx=0	dEx=0	Concordant; dEx=0	dEx=0
CTPS2	Concordant; dEx=0	dEx=0	Discordant	Positive
CUL4B	Concordant; dEx=0	dEx=0	Concordant; dEx=0	dEx=0
CXorf23	NA	NA	Concordant; dEx=0	dEx=0
CXorf38	Concordant; dEx_sig_nonZero	Positive	Concordant; dEx_sig_nonZero	Positive
CXorf40B	Concordant; dEx=0	dEx=0	Concordant; dEx=0	dEx=0
CXorf56	Concordant; dEx=0	dEx=0	NA	NA
DDX3X	Concordant; dEx_sig_nonZero	Positive	Discordant	Positive
DIAPH2	Concordant; dEx=0	dEx=0	Concordant; dEx=0	dEx=0
DMD	Concordant; dEx=0	dEx=0	NA	NA
DOCK11	Concordant; dEx=0	dEx=0	NA	NA
EDA2R	Concordant; dEx=0	dEx=0	Concordant; dEx=0	dEx=0
EIF1AX	Concordant; dEx_sig_nonZero	Positive	Concordant; dEx_sig_nonZero	Positive
ELF4	Concordant; dEx=0	dEx=0	Concordant; dEx=0	dEx=0
RLIM	Discordant	Negative	Concordant; dEx=0	dEx=0
ERCC6L	Concordant; dEx=0	dEx=0	NA	NA
FAM122B	Concordant; dEx=0	dEx=0	Concordant; dEx=0	dEx=0
FAM3A	Concordant; dEx=0	dEx=0	Concordant; dEx=0	dEx=0
FAM58A	Concordant; dEx=0	dEx=0	Concordant; dEx=0	dEx=0
FHL1	NA	NA	Concordant; dEx=0	dEx=0
FLNA	Concordant; dEx=0	dEx=0	Concordant; dEx=0	dEx=0
FMR1	Concordant; dEx=0	dEx=0	Concordant; dEx=0	dEx=0
FTSJ1	Concordant; dEx=0	dEx=0	Concordant; dEx=0	dEx=0
G6PD	Concordant; dEx=0	dEx=0	Concordant; dEx=0	dEx=0
GEMIN8	Concordant; dEx_sig_nonZero	Positive	Concordant; dEx_sig_nonZero	Positive
GK	Concordant; dEx=0	dEx=0	NA	NA
GNL3L	Concordant; dEx=0	dEx=0	Concordant; dEx=0	dEx=0
GPRASP2	NA	NA	Concordant; dEx=0	dEx=0
GRIA3	NA	NA	Concordant; dEx=0	dEx=0
TBL1X	Discordant	Negative	Concordant; dEx=0	dEx=0
HCFC1	Concordant; dEx=0	dEx=0	Concordant; dEx=0	dEx=0
HDAC8	Concordant; dEx=0	dEx=0	NA	NA
HEPH	NA	NA	Concordant; dEx=0	dEx=0
HMGB3	Concordant; dEx=0	dEx=0	Concordant; dEx=0	dEx=0
HTATSF1	Concordant; dEx=0	dEx=0	Concordant; dEx=0	dEx=0
HUWE1	Concordant; dEx=0	dEx=0	Concordant; dEx=0	dEx=0
IDS	Concordant; dEx=0	dEx=0	Concordant; dEx=0	dEx=0
IKBKG	Concordant; dEx=0	dEx=0	Concordant; dEx=0	dEx=0
IL2RG	Concordant; dEx_sig_nonZero	Positive	NA	NA
IQSEC2	NA	NA	Concordant; dEx=0	dEx=0
TCEAL8	Discordant	Negative	Concordant; dEx=0	dEx=0
JADE3	NA	NA	Discordant	Positive
KDM5C	Concordant; dEx_sig_nonZero	Positive	Concordant; dEx_sig_nonZero	Positive
KDM6A	Concordant; dEx_sig_nonZero	Positive	Concordant; dEx_sig_nonZero	Positive
ZDHHC9	Discordant	Negative	Concordant; dEx=0	dEx=0
LAMP2	Concordant; dEx=0	dEx=0	Concordant; dEx=0	dEx=0
LAS1L	Concordant; dEx=0	dEx=0	Concordant; dEx=0	dEx=0
MAGED1	Concordant; dEx=0	dEx=0	Concordant; dEx=0	dEx=0
ALG13	Discordant	Positive	Discordant	Positive
MAGED4B	NA	NA	Concordant; dEx_sig_nonZero	Negative
MAGT1	Concordant; dEx=0	dEx=0	Concordant; dEx=0	dEx=0
MAMLD1	NA	NA	Concordant; dEx=0	dEx=0
MBNL3	Concordant; dEx=0	dEx=0	NA	NA
MECP2	Concordant; dEx=0	dEx=0	Concordant; dEx=0	dEx=0
AP1S2	Discordant	Positive	Discordant	Positive
MID1	NA	NA	Concordant; dEx=0	dEx=0
MID1IP1	Concordant; dEx=0	dEx=0	Concordant; dEx=0	dEx=0
MORC4	NA	NA	Concordant; dEx=0	dEx=0
MORF4L2	Concordant; dEx=0	dEx=0	Concordant; dEx=0	dEx=0
ARHGEF6	Discordant	Positive	NA	NA
BCOR	Discordant	Positive	Concordant; dEx=0	dEx=0
NDUFB11	Concordant; dEx=0	dEx=0	Concordant; dEx=0	dEx=0
NGFRAP1	NA	NA	Concordant; dEx=0	dEx=0
NHS	NA	NA	Concordant; dEx=0	dEx=0
NHSL2	NA	NA	Concordant; dEx=0	dEx=0
NONO	Concordant; dEx=0	dEx=0	Concordant; dEx=0	dEx=0
NSDHL	Concordant; dEx=0	dEx=0	Concordant; dEx=0	dEx=0
OCRL	Concordant; dEx=0	dEx=0	Concordant; dEx=0	dEx=0
CDK16	Discordant	Positive	Discordant	Positive
OGT	Concordant; dEx=0	dEx=0	Concordant; dEx=0	dEx=0
OTUD5	Concordant; dEx=0	dEx=0	Concordant; dEx=0	dEx=0
P2RY10	Concordant; dEx_sig_nonZero	Positive	NA	NA
IRAK1	Discordant	Positive	Concordant; dEx=0	dEx=0
PDK3	Concordant; dEx=0	dEx=0	NA	NA
PDZD11	NA	NA	Concordant; dEx=0	dEx=0
PHF6	Concordant; dEx=0	dEx=0	Concordant; dEx=0	dEx=0
PHF8	Concordant; dEx=0	dEx=0	Concordant; dEx=0	dEx=0
PJA1	Concordant; dEx=0	dEx=0	Concordant; dEx=0	dEx=0
PLCXD1	Concordant; dEx_sig_nonZero	Positive	NA	NA
PLS3	NA	NA	Concordant; dEx=0	dEx=0
PNPLA4	Concordant; dEx_sig_nonZero	Positive	NA	NA
POLA1	Concordant; dEx=0	dEx=0	NA	NA
PQBP1	Concordant; dEx=0	dEx=0	Concordant; dEx=0	dEx=0
PRPS1	Concordant; dEx=0	dEx=0	Concordant; dEx=0	dEx=0
RAB9A	Concordant; dEx=0	dEx=0	Concordant; dEx_sig_nonZero	Positive
RAP2C	Concordant; dEx=0	dEx=0	Concordant; dEx=0	dEx=0
RBBP7	Concordant; dEx=0	dEx=0	Discordant	Positive
RBM10	Concordant; dEx=0	dEx=0	Concordant; dEx=0	dEx=0
RBM3	Concordant; dEx=0	dEx=0	Concordant; dEx=0	dEx=0
RBM41	Concordant; dEx=0	dEx=0	Concordant; dEx=0	dEx=0
RBMX	Concordant; dEx=0	dEx=0	Concordant; dEx=0	dEx=0
MED12	Discordant	Positive	Concordant; dEx=0	dEx=0
RPL10	Concordant; dEx=0	dEx=0	Concordant; dEx=0	dEx=0
NAA10	Discordant	Positive	Discordant	Positive
SCML1	NA	NA	Concordant; dEx=0	dEx=0
SEPT6	Concordant; dEx_sig_nonZero	Positive	Concordant; dEx=0	dEx=0
UBA1	Concordant; dEx_sig_nonZero	Positive	Discordant	Positive
SLC10A3	NA	NA	Concordant; dEx=0	dEx=0
SAT1	Concordant; dEx=0	dEx=0	Discordant	Negative
SLC6A8	NA	NA	Concordant; dEx_sig_nonZero	Positive
SLC9A6	Concordant; dEx=0	dEx=0	Concordant; dEx=0	dEx=0
SLC9A7	Concordant; dEx=0	dEx=0	NA	NA
SMARCA1	NA	NA	Concordant; dEx=0	dEx=0
SMC1A	Concordant; dEx_sig_nonZero	Positive	Concordant; dEx_sig_nonZero	Positive
SPIN4	Concordant; dEx=0	dEx=0	Concordant; dEx=0	dEx=0
STAG2	Concordant; dEx=0	dEx=0	Concordant; dEx=0	dEx=0
STK26	Concordant; dEx=0	dEx=0	NA	NA
TAB3	Concordant; dEx=0	dEx=0	Concordant; dEx=0	dEx=0
TAF1	Concordant; dEx=0	dEx=0	Concordant; dEx=0	dEx=0
TAZ	Concordant; dEx=0	dEx=0	Concordant; dEx=0	dEx=0
SH3KBP1	Concordant; dEx=0	dEx=0	Discordant	Negative
SLC35A2	NA	NA	Discordant	Negative
TCEAL1	Concordant; dEx=0	dEx=0	NA	NA
TCEAL3	Concordant; dEx=0	dEx=0	Concordant; dEx=0	dEx=0
TCEAL4	Concordant; dEx=0	dEx=0	Concordant; dEx=0	dEx=0
TBC1D8B	NA	NA	Discordant	Negative
MSL3	Discordant	Positive	Discordant	Negative
TIMM17B	Concordant; dEx=0	dEx=0	NA	NA
TIMP1	NA	NA	Concordant; dEx=0	dEx=0
OFD1	Discordant	Positive	Concordant; dEx_sig_nonZero	Positive
TMLHE	Concordant; dEx=0	dEx=0	NA	NA
TMEM164	Discordant	Positive	Concordant; dEx=0	dEx=0
TRAPPC2	Concordant; dEx_sig_nonZero	Positive	NA	NA
TMSB4X	Discordant	Positive	Concordant; dEx=0	dEx=0
TRO	NA	NA	Concordant; dEx_sig_nonZero	Negative
TSC22D3	NA	NA	Concordant; dEx=0	dEx=0
THOC2	Concordant; dEx=0	dEx=0	Discordant	Negative
UBE2A	NA	NA	Concordant; dEx=0	dEx=0
UPRT	Concordant; dEx=0	dEx=0	NA	NA
USP9X	Concordant; dEx_sig_nonZero	Positive	Concordant; dEx_sig_nonZero	Positive
UTP14A	Concordant; dEx=0	dEx=0	NA	NA
UXT	NA	NA	Concordant; dEx=0	dEx=0
WASH6P	Concordant; dEx=0	dEx=0	NA	NA
WBP5	NA	NA	Concordant; dEx=0	dEx=0
WDR13	Concordant; dEx=0	dEx=0	Concordant; dEx=0	dEx=0
WDR45	NA	NA	Concordant; dEx=0	dEx=0
XG	NA	NA	Concordant; dEx=0	dEx=0
XIAP	Concordant; dEx=0	dEx=0	Concordant; dEx=0	dEx=0
YIPF6	NA	NA	Concordant; dEx=0	dEx=0
ZBED1	Concordant; dEx_sig_nonZero	Positive	Concordant; dEx_sig_nonZero	Positive
TRMT2B	Discordant	Positive	NA	NA
ZFX	Concordant; dEx_sig_nonZero	Positive	Concordant; dEx_sig_nonZero	Positive
ZMYM3	Concordant; dEx=0	dEx=0	NA	NA
ZNF182	Concordant; dEx=0	dEx=0	NA	NA
ZNF275	Concordant; dEx_sig_nonZero	Positive	Concordant; dEx=0	dEx=0
ZNF41	Concordant; dEx=0	dEx=0	NA	NA

### Sheet: Column info
Table S3A Column information
Column name	Explanation	*See Methods for further explanation of linear model used
Transcript	Ensembl transcript ID
Gene	Gene symbol (ensembl v84)
intercept	Average intercept across batches from linear model
intercept_err	Std. error of Intercept
x_coeff	Coefficient of Xi copy number from linear model
x_coeff_err	Std. error of coefficient of Xi copy number
x_pval	P-value of the coefficient of Xi copy number
x_adj_pval	P-value adjusted for multiple hypothesis testing using the Benjamini & Hochberg ("FDR") method
y_coeff	Coefficient of Chr Y copy number from linear model
y_coeff_err	Std. error of coefficient of Chr Y copy number
y_pval	P-value of the coefficient of Chr Y copy number
y_adj_pval	P-value adjusted for multiple hypothesis testing using the Benjamini & Hochberg ("FDR") method
adj.r.sq	Adjusted R-squared value of the linear model
reg_pval	P-value of the regression F-statistic
reg_adj_pval	P-value adjusted for multiple hypothesis testing using the Benjamini & Hochberg ("FDR") method
deltaEx	x_coeff / intercept
deltaEx_err	Std. error of deltaEx
deltaEy	y_coeff / intercept
deltaEy_err	Std. error of deltaEy
region	Region of the X chromosome (PAR1, NPX, or PAR2)
Table S3B Column information
Column name	Explanation
Gene	Gene symbol (ensembl v84)
Isoform_category	Whether dEx values are concordant or discordant between isoforms
dEx_category	Whether dEx values are significantly positive, negative, or not significantly different from zero
