## Supplementary material for "The human inactive X chromosome modulates expression of the active X chromosome": Table S4

### Sheet: S4
Table S4: Linear regression results for expressed NPY genes
Gene	intercept_LCL	intercept_err_LCL	x_coeff_LCL	x_coeff_err_LCL	x_pval_LCL	x_adj_pval_LCL	y_coeff_LCL	y_coeff_err_LCL	y_pval_LCL	y_adj_pval_LCL	adj.r.sq_LCL	reg_pval_LCL	reg_adj_pval_LCL	deltaEx_LCL	deltaEx_err_LCL	deltaEx_95_CI_lo_LCL	deltaEx_95_CI_hi_LCL	deltaEy_LCL	deltaEy_err_LCL	deltaEy_95_CI_lo_LCL	deltaEy_95_CI_hi_LCL	intercept_Fib	intercept_err_Fib	x_coeff_Fib	x_coeff_err_Fib	x_pval_Fib	x_adj_pval_Fib	y_coeff_Fib	y_coeff_err_Fib	y_pval_Fib	y_adj_pval_Fib	adj.r.sq_Fib	reg_pval_Fib	reg_adj_pval_Fib	deltaEx_Fib	deltaEx_err_Fib	deltaEx_95_CI_lo_Fib	deltaEx_95_CI_hi_Fib	deltaEy_Fib	deltaEy_err_Fib	deltaEy_95_CI_lo_Fib	deltaEy_95_CI_hi_Fib	chr	start	stop	gene_id.104	gene_type.104	gene_name.84	gene_id.84	gene_type.84
DDX3Y	12049.8	583.656	-958.994	375.824	0.0139594	0.0767765	6921.81	634.78	1.38001e-14	1.38001e-14	0.749319	3.4049e-13	3.4049e-13	-0.0795862	0.0314267	-0.141182	-0.0179899	0.574436	0.0595764	0.457666	0.691206	5141.4	214.299	-703.79	233.873	0.00432233	0.0432233	4221.91	267.699	1.01199e-19	3.37329e-19	0.905918	6.8553e-22	3.42765e-21	-0.136887	0.0458447	-0.226743	-0.0470313	0.82116	0.0623095	0.699034	0.943287	chrY	12904108	12920478	ENSG00000067048	protein_coding	DDX3Y	ENSG00000067048	protein_coding
EIF1AY	4283.66	203.136	-133.458	123.731	0.286148	0.449661	3742.26	208.985	6.90195e-23	7.59215e-22	0.884134	5.08159e-21	5.58975e-20	-0.0311552	0.0289221	-0.0878425	0.0255321	0.873614	0.0640031	0.748168	0.99906	1029.39	83.6326	68.2457	71.4681	0.34484	0.602807	1265.26	81.8046	2.09784e-19	5.24461e-19	0.891433	1.54898e-20	5.16327e-20	0.066297	0.069636	-0.0701896	0.202784	1.22913	0.127622	0.978994	1.47927	chrY	20575776	20593154	ENSG00000198692	protein_coding	EIF1AY	ENSG00000198692	protein_coding
KDM5D	1629.5	165.099	178.394	99.6754	0.0798041	0.231035	2786.08	168.355	1.81266e-21	4.98483e-21	0.849022	2.57517e-18	7.08173e-18	0.109478	0.062167	-0.0123695	0.231325	1.70978	0.201702	1.31444	2.10511	1511.73	79.3732	48.6728	101.271	0.633169	0.780441	1216.9	115.918	1.46113e-13	2.08733e-13	0.73839	2.69802e-12	3.85432e-12	0.0321968	0.0670118	-0.0991463	0.16354	0.804975	0.0875561	0.633365	0.976585	chrY	19703865	19744939	ENSG00000012817	protein_coding	KDM5D	ENSG00000012817	protein_coding
NLGN4Y	910.927	120.213	125.615	71.1908	0.0840127	0.231035	1685.37	120.244	1.37228e-18	2.51584e-18	0.783069	1.20797e-14	1.66096e-14	0.137898	0.0802429	-0.0193777	0.295174	1.85017	0.27756	1.30615	2.39418	1684.26	166.669	-75.4506	196.187	0.702397	0.780441	1449.12	224.561	7.27091e-08	7.27091e-08	0.542309	3.34765e-07	3.34765e-07	-0.0447974	0.116567	-0.273268	0.183673	0.86039	0.158195	0.550328	1.17045	chrY	14522573	14845650	ENSG00000165246	protein_coding	NLGN4Y	ENSG00000165246	protein_coding
PRKY	590.591	57.3699	-11.6856	30.006	0.698671	0.759418	880.225	50.6812	2.46907e-22	1.35799e-21	0.875527	2.75249e-20	1.51387e-19	-0.0197863	0.0508431	-0.119439	0.0798662	1.49041	0.1683	1.16055	1.82028	506.208	39.2893	18.6864	35.2578	0.59878	0.780441	680.589	40.3571	7.99145e-21	3.99573e-20	0.878663	1.7375e-19	3.61729e-19	0.0369146	0.0697098	-0.0997166	0.173546	1.34449	0.131322	1.0871	1.60188	chrY	7273972	7381548	ENSG00000099725	transcribed_unitary_pseudogene	PRKY	ENSG00000099725	transcribed_unprocessed_pseudogene
RPS4Y1	12027.8	868.243	-158.366	514.182	0.759418	0.759418	12176.6	868.471	1.35534e-18	2.51584e-18	0.839441	1.08901e-17	1.99652e-17	-0.0131667	0.0427602	-0.0969767	0.0706432	1.01237	0.102734	0.811016	1.21373	12480.3	454.465	-1254.96	595.633	0.0408588	0.180262	8690.58	681.78	2.26859e-16	3.78098e-16	0.842328	5.08008e-17	8.46681e-17	-0.100555	0.047866	-0.194372	-0.00673785	0.696341	0.0602264	0.578297	0.814385	chrY	2841602	2932000	ENSG00000129824	protein_coding	RPS4Y1	ENSG00000129824	protein_coding
TMSB4Y	202.289	11.7841	-19.5211	7.25864	0.00981612	0.0767765	156.702	12.2601	4.58573e-17	5.60478e-17	0.799	2.05764e-15	3.23344e-15	-0.096501	0.0363202	-0.167689	-0.0253134	0.774646	0.0755616	0.626545	0.922746	NA	NA	NA	NA	NA	NA	NA	NA	NA	NA	NA	NA	NA	NA	NA	NA	NA	NA	NA	NA	NA	chrY	13703899	13706024	ENSG00000154620	protein_coding	TMSB4Y	ENSG00000154620	protein_coding
TXLNGY	1725.56	141.95	67.6995	79.4528	0.398405	0.547807	1801.21	134.199	7.25374e-18	9.97389e-18	0.776463	2.41916e-14	2.95675e-14	0.0392335	0.0461577	-0.0512357	0.129703	1.04384	0.115854	0.816771	1.27092	849.204	36.6239	-66.2708	35.9624	0.0721047	0.180262	698.247	41.1636	6.39434e-21	3.99573e-20	0.915071	7.36063e-23	7.36063e-22	-0.0780388	0.0424819	-0.161303	0.00522575	0.822238	0.0600594	0.704521	0.939954	chrY	19567313	19606274	ENSG00000131002	transcribed_unprocessed_pseudogene	TXLNGY	ENSG00000131002	transcribed_unprocessed_pseudogene
USP9Y	2394.25	212.338	153.465	101.642	0.137633	0.302793	1971.51	171.677	2.25733e-15	2.48306e-15	0.76237	9.93366e-14	1.0927e-13	0.0640975	0.0428314	-0.019852	0.148047	0.823436	0.102345	0.62284	1.02403	2092.73	130.716	-15.6178	159.822	0.922599	0.922599	1385.56	182.937	1.66263e-09	1.84736e-09	0.623949	5.74015e-09	6.37794e-09	-0.00746286	0.0763713	-0.157151	0.142225	0.662082	0.096704	0.472542	0.851622	chrY	12537650	12860839	ENSG00000114374	protein_coding	USP9Y	ENSG00000114374	protein_coding
UTY	2107.26	107.204	-27.0732	59.9245	0.653456	0.759418	1736.12	101.215	4.13868e-22	1.51752e-21	0.859979	4.39128e-19	1.61014e-18	-0.0128476	0.0284447	-0.0685993	0.042904	0.823878	0.0637478	0.698933	0.948824	718.492	35.2907	-40.597	44.0433	0.361684	0.602807	469.464	50.4133	5.73717e-12	7.17146e-12	0.725397	7.57225e-12	9.46531e-12	-0.0565031	0.0613624	-0.176773	0.0637672	0.653401	0.0771568	0.502174	0.804628	chrY	13234577	13480673	ENSG00000183878	protein_coding	UTY	ENSG00000183878	protein_coding
ZFY	1589.98	86.6692	-46.4322	41.6005	0.269917	0.449661	955.915	70.2647	4.33008e-18	6.80441e-18	0.846057	4.06267e-18	8.93787e-18	-0.0292029	0.0262125	-0.0805794	0.0221736	0.60121	0.0550175	0.493376	0.709045	1582.48	56.7281	-131.838	66.7418	0.0545224	0.180262	1106.83	76.3947	2.34432e-18	4.68863e-18	0.878438	1.80865e-19	3.61729e-19	-0.083311	0.042281	-0.166182	-0.000440266	0.699428	0.054398	0.592808	0.806049	chrY	2935281	2982506	ENSG00000067646	protein_coding	ZFY	ENSG00000067646	protein_coding

### Sheet: Column info
Table S4 Column information
Column name	Explanation	*See Methods for further explanation of linear model used
Gene	Gene symbol, Ensembl version 104
intercept	Average intercept across batches from linear model
intercept_err	Std. error of Intercept
x_coeff	Coefficient of Xi copy number from linear model
x_coeff_err	Std. error of coefficient of Xi copy number
x_pval	P-value of the coefficient of Xi copy number
x_adj_pval	P-value adjusted for multiple hypothesis testing using the Benjamini & Hochberg ("FDR") method
y_coeff	Coefficient of Chr Y copy number from linear model
y_coeff_err	Std. error of coefficient of Chr Y copy number
y_pval	P-value of the coefficient of Chr Y copy number
y_adj_pval	P-value adjusted for multiple hypothesis testing using the Benjamini & Hochberg ("FDR") method
adj.r.sq	Adjusted R-squared value of the linear model
regression_pval	P-value of the regression F-statistic
regression_adj_pval	P-value adjusted for multiple hypothesis testing using the Benjamini & Hochberg ("FDR") method
deltaEx	x_coeff / intercept
deltaEx_err	Std. error of deltaEx
deltaEx_95_CI_lo	Low bound of 95% confidence interval of deltaEx
deltaEx_95_CI_hi	High bound of 95% confidence interval of deltaEx
deltaEy	y_coeff / intercept
deltaEy_err	Std. error of deltaEy
deltaEy_95_CI_lo	Low bound of 95% confidence interval of deltaEy
deltaEy_95_CI_hi	High bound of 95% confidence interval of deltaEy
chr	Chromosome
start	Coordinates of gene start
stop	Coordinates of gene end
gene_id.104	Ensembl gene ID, version 104
type.104	Gene type, version 104
gene_name.84	Gene symbol, Ensembl version 84
gene_id.84	Ensembl gene ID, version 84
gene_type.84	Ensembl gene ID, version 84
