## Supplementary material for "The human inactive X chromosome modulates expression of the active X chromosome": Table S6

### Sheet: S6A
Table S6A: Published XCI status annotations for Chr X genes
Gene (ensembl 104)	Gene (ensembl 84)	Balaton consensus calls	Carrel 2005	Cotton 2013			Tukiainen 2017					Garieri 2018				Sauteraud 2020			Avg AR across studies	# studies with XCI call	# studies with "Escape" call	# studies with "Subject" call	Revised XCI Status Call	Is our XCI status different from Balaton?
			%Xi expressing hybrids	AR	AR 95% CI, lower	XCI Status	Skewed LCLs AR>0 padj	Single LCLs # informative samples	Single LCLs % samples with significant AR	AR	XCI Status	# informative samples	% samples with significant AR	AR	XCI Status	AR	AR > 0 padj	XCI Status
ABCB7	ABCB7	Mostly S	0.22	0.0344914	0.00309916	Subject	NA	NA	NA	NA	NA	3	0	0.00302549	Subject	0.0226111	0.205333	Subject	0.0200427	3	0	3	Subject	FALSE
ABCD1	ABCD1	Mostly S	0.33	0.02776	0.0031438	Subject	NA	NA	NA	NA	NA	NA	NA	NA	NA	NA	NA	NA	0.02776	1	0	1	Subject	FALSE
ACOT9	ACOT9	S	0.22	0.0181067	0.00657481	Subject	1	2	0	0	Subject	4	0	0.00404834	Subject	0.0099924	0.0887682	Subject	0.00803685	4	0	4	Subject	FALSE
ACSL4	ACSL4	S	0	0.0188609	0.0054716	Subject	NA	NA	NA	NA	NA	5	0	0.00205268	Subject	0.0569008	0.0617488	Subject	0.0259381	3	0	3	Subject	FALSE
AFF2	AFF2	Mostly S	NA	0.203216	0.145526	Escape	NA	NA	NA	NA	NA	NA	NA	NA	NA	NA	NA	NA	0.203216	1	1	0	Escape	TRUE
AIFM1	AIFM1	S	0	0.00031	-0.0002976	Subject	NA	NA	NA	NA	NA	2	0	0.0080457	Subject	0.00987579	0.0918876	Subject	0.00607716	3	0	3	Subject	FALSE
AKAP17A	AKAP17A	PAR	1	NA	NA	NA	NA	NA	NA	NA	NA	4	1	0.709947	Escape	0.754201	7.88949e-52	Escape	0.732074	2	2	0	Escape	FALSE
ALG13	ALG13	VE	0.56	0.1565	0.0702603	Escape	NA	NA	NA	NA	NA	3	0.333333	0.036665	Subject	0.232192	0.000491465	Escape	0.141786	3	2	1	Escape	FALSE
AMER1	AMER1	S	NA	NA	NA	NA	NA	NA	NA	NA	NA	NA	NA	NA	NA	NA	NA	NA	NA	0	0	0	No call	TRUE
AMMECR1	AMMECR1	S	0.22	0.00767568	4.04288e-05	Subject	NA	NA	NA	NA	NA	4	0	0.000885669	Subject	NA	NA	NA	0.00428067	2	0	2	Subject	FALSE
AMOT	AMOT	S	0	0.0628963	0.0211045	Subject	NA	NA	NA	NA	NA	NA	NA	NA	NA	NA	NA	NA	0.0628963	1	0	1	Subject	FALSE
AP1S2	AP1S2	Mostly E	1	0.239897	0.173957	Escape	1	1	1	0.53125	Escape	3	0.666667	0.277809	Escape	NA	NA	NA	0.349652	3	3	0	Escape	FALSE
APEX2	APEX2	S	0	NA	NA	NA	NA	NA	NA	NA	NA	NA	NA	NA	NA	0.00761108	0.587771	Subject	0.00761108	1	0	1	Subject	FALSE
APOO	APOO	S	0.11	0.0296467	0.00841785	Subject	NA	2	0	0	Subject	NA	NA	NA	NA	0.0266201	0.0705547	Subject	0.0187556	3	0	3	Subject	FALSE
APOOL	APOOL	Mostly S	0	0.0280759	-0.0105326	Subject	NA	NA	NA	NA	NA	3	0	0.00127646	Subject	NA	NA	NA	0.0146762	2	0	2	Subject	FALSE
AR	AR	Mostly S	0	0.0764118	0.0301255	Subject	NA	NA	NA	NA	NA	NA	NA	NA	NA	NA	NA	NA	0.0764118	1	0	1	Subject	FALSE
ARAF	ARAF	S	0	0.0446462	0.0170086	Subject	NA	NA	NA	NA	NA	2	0	0.00588698	Subject	0.00379952	0.470549	Subject	0.0181109	3	0	3	Subject	FALSE
ARHGAP4	ARHGAP4	Discordant	0.78	0.09444	0.0115677	Subject	1	1	0	0.0138889	Subject	NA	NA	NA	NA	0.0407023	0.0407108	Subject	0.0496771	3	0	3	Subject	TRUE
ARHGAP6	ARHGAP6	Mostly S	0.11	0.039626	0.0203591	Subject	NA	NA	NA	NA	NA	3	0	0.00126478	Subject	NA	NA	NA	0.0204454	2	0	2	Subject	FALSE
ARHGEF6	ARHGEF6	S	0	0.0292375	0.00872265	Subject	NA	NA	NA	NA	NA	NA	NA	NA	NA	NA	NA	NA	0.0292375	1	0	1	Subject	FALSE
ARHGEF9	ARHGEF9	S	NA	NA	NA	NA	NA	NA	NA	NA	NA	NA	NA	NA	NA	NA	NA	NA	NA	0	0	0	No call	TRUE
ARMCX1	ARMCX1	S	0.11	NA	NA	NA	NA	NA	NA	NA	NA	3	0	0.00336469	Subject	NA	NA	NA	0.00336469	1	0	1	Subject	FALSE
ARMCX2	ARMCX2	S	0.11	NA	NA	NA	NA	2	0	0	Subject	NA	NA	NA	NA	0.0442965	0.127542	Subject	0.0221483	2	0	2	Subject	FALSE
ARMCX3	ARMCX3	S	0	NA	NA	NA	NA	NA	NA	NA	NA	NA	NA	NA	NA	0.0248881	0.0705937	Subject	0.0248881	1	0	1	Subject	FALSE
ARMCX4	ARMCX4	Mostly S	0.33	0.0580222	0.0238394	Subject	NA	NA	NA	NA	NA	2	0	0.00112854	Subject	NA	NA	NA	0.0295754	2	0	2	Subject	FALSE
ARMCX5	ARMCX5	S	0	NA	NA	NA	NA	NA	NA	NA	NA	NA	NA	NA	NA	NA	NA	NA	NA	0	0	0	Subject	FALSE
ARMCX6	ARMCX6	S	0	NA	NA	NA	NA	NA	NA	NA	NA	NA	NA	NA	NA	NA	NA	NA	NA	0	0	0	Subject	FALSE
ARSD	ARSD	Mostly E	1	0.287652	0.210773	Escape	NA	NA	NA	NA	NA	2	1	0.271353	Escape	NA	NA	NA	0.279503	2	2	0	Escape	FALSE
ASMTL	ASMTL	PAR	1	0.654267	0.583413	Escape	7.25287e-103	3	1	0.75558	Escape	4	1	0.61912	Escape	0.68106	3.04606e-41	Escape	0.677507	4	4	0	Escape	FALSE
ATG4A	ATG4A	Mostly S	0.11	0.035064	-0.0190719	Subject	NA	NA	NA	NA	NA	NA	NA	NA	NA	NA	NA	NA	0.035064	1	0	1	Subject	FALSE
ATP11C	ATP11C	S	0.11	0.0171194	0.00180983	Subject	NA	NA	NA	NA	NA	2	0	0.00430471	Subject	0.016355	0.333886	Subject	0.012593	3	0	3	Subject	FALSE
ATP6AP1	ATP6AP1	S	0	0.0513545	0.0124321	Subject	1	2	0	0.00754451	Subject	NA	NA	NA	NA	0.0175568	0.078393	Subject	0.0254853	3	0	3	Subject	FALSE
ATP6AP2	ATP6AP2	Mostly S	0.11	0.02793	-0.00272054	Subject	1	3	0.333333	0.0193275	Escape	3	0	0.00208908	Subject	0.00454113	0.33505	Subject	0.0134719	4	1	3	Subject	FALSE
ATP7A	ATP7A	Mostly S	0.44	NA	NA	NA	NA	NA	NA	NA	NA	NA	NA	NA	NA	0.060641	0.145998	Subject	0.060641	1	0	1	Subject	FALSE
ATRX	ATRX	S	0	NA	NA	NA	1	1	0	0	Subject	2	0	0.00394425	Subject	0.0198151	0.31795	Subject	0.00791979	3	0	3	Subject	FALSE
BCAP31	BCAP31	Mostly S	NA	0.0183333	-0.00362403	Subject	NA	NA	NA	NA	NA	NA	NA	NA	NA	NA	NA	NA	0.0183333	1	0	1	Subject	FALSE
BCLAF3	CXorf23	S	0.11	0.0148182	-0.00151654	Subject	NA	NA	NA	NA	NA	NA	NA	NA	NA	NA	NA	NA	0.0148182	1	0	1	Subject	FALSE
BCOR	BCOR	Mostly S	0.22	0.0141217	0.00361517	Subject	NA	NA	NA	NA	NA	NA	NA	NA	NA	0.0106988	0.386645	Subject	0.0124103	2	0	2	Subject	FALSE
BCORL1	BCORL1	S	0	0.0178235	0.00759503	Subject	NA	NA	NA	NA	NA	NA	NA	NA	NA	NA	NA	NA	0.0178235	1	0	1	Subject	FALSE
BEX2	BEX2	S	0	NA	NA	NA	NA	NA	NA	NA	NA	NA	NA	NA	NA	NA	NA	NA	NA	0	0	0	Subject	FALSE
BEX3	NGFRAP1	S	0	NA	NA	NA	NA	NA	NA	NA	NA	NA	NA	NA	NA	NA	NA	NA	NA	0	0	0	Subject	FALSE
BEX4	BEX4	S	0	NA	NA	NA	1	1	0	0	Subject	2	0	0.00142555	Subject	0.0104661	0.721068	Subject	0.00396388	3	0	3	Subject	FALSE
BEX5	BEX5	No call	NA	NA	NA	NA	NA	NA	NA	NA	NA	NA	NA	NA	NA	NA	NA	NA	NA	0	0	0	No call	FALSE
BGN	BGN	S	0	NA	NA	NA	NA	NA	NA	NA	NA	NA	NA	NA	NA	NA	NA	NA	NA	0	0	0	Subject	FALSE
BHLHB9	BHLHB9	S	0	NA	NA	NA	NA	NA	NA	NA	NA	NA	NA	NA	NA	NA	NA	NA	NA	0	0	0	Subject	FALSE
BRCC3	BRCC3	Mostly S	0.33	0.040529	0.000946019	Subject	NA	NA	NA	NA	NA	NA	NA	NA	NA	0.00871718	0.905206	Subject	0.0246231	2	0	2	Subject	FALSE
BRWD3	BRWD3	S	NA	0.007325	-0.00160347	Subject	NA	NA	NA	NA	NA	2	0	0	Subject	NA	NA	NA	0.0036625	2	0	2	Subject	FALSE
BTK	BTK	S	0.22	0.0233766	0.0103455	Subject	1	2	0	0.00260417	Subject	NA	NA	NA	NA	0.0287487	0.100315	Subject	0.0182432	3	0	3	Subject	FALSE
C1GALT1C1	C1GALT1C1	S	0	NA	NA	NA	NA	NA	NA	NA	NA	3	0	0.00289724	Subject	0.0214506	0.00858695	Escape	0.0121739	2	1	1	Subject	FALSE
CA5B	CA5B	Mostly E	1	0.336206	0.295424	Escape	NA	NA	NA	NA	NA	2	1	0.156815	Escape	NA	NA	NA	0.246511	2	2	0	Escape	FALSE
CASK	CASK	S	0	0.0342682	0.0194815	Subject	NA	NA	NA	NA	NA	5	0	0.00474329	Subject	NA	NA	NA	0.0195057	2	0	2	Subject	FALSE
CCDC120	CCDC120	S	0	NA	NA	NA	NA	NA	NA	NA	NA	NA	NA	NA	NA	NA	NA	NA	NA	0	0	0	Subject	FALSE
CCDC22	CCDC22	S	0	0.0288125	-0.00625448	Subject	NA	NA	NA	NA	NA	NA	NA	NA	NA	0.0154877	0.260885	Subject	0.0221501	2	0	2	Subject	FALSE
CCNQ	FAM58A	S	0	0.017065	-0.00200909	Subject	NA	NA	NA	NA	NA	NA	NA	NA	NA	NA	NA	NA	0.017065	1	0	1	Subject	FALSE
CD99	CD99	PAR	1	0.621792	0.567624	Escape	NA	2	1	0.606481	Escape	5	0.8	0.533636	Escape	NA	NA	NA	0.587303	3	3	0	Escape	FALSE
CD99L2	CD99L2	S	0.11	0.011314	0.00325063	Subject	NA	NA	NA	NA	NA	4	0	0.00547174	Subject	0.0285754	0.0643554	Subject	0.0151204	3	0	3	Subject	FALSE
CDK16	CDK16	Mostly E	1	0.240553	0.197733	Escape	NA	NA	NA	NA	NA	NA	NA	NA	NA	0.190711	0.000109138	Escape	0.215632	2	2	0	Escape	FALSE
CDKL5	CDKL5	Mostly S	0.22	0.143324	0.0975488	Escape	NA	NA	NA	NA	NA	4	0	0.000167362	Subject	NA	NA	NA	0.0717459	2	1	1	Subject	FALSE
CDR1	CDR1	S	0.22	0.151183	0.0841191	Escape	NA	NA	NA	NA	NA	NA	NA	NA	NA	NA	NA	NA	0.151183	1	1	0	Escape	TRUE
CENPI	CENPI	S	0	0.0133	0.00287901	Subject	1	2	0	0	Subject	4	0	0.00329464	Subject	0.0108669	0.877258	Subject	0.00686538	4	0	4	Subject	FALSE
CETN2	CETN2	S	0	NA	NA	NA	NA	NA	NA	NA	NA	NA	NA	NA	NA	NA	NA	NA	NA	0	0	0	Subject	FALSE
CFP	CFP	S	0	0.040975	0.0101063	Subject	NA	NA	NA	NA	NA	NA	NA	NA	NA	0.019099	0.718618	Subject	0.030037	2	0	2	Subject	FALSE
CHIC1	CHIC1	S	0	0.00576667	0.00092211	Subject	NA	NA	NA	NA	NA	NA	NA	NA	NA	NA	NA	NA	0.00576667	1	0	1	Subject	FALSE
CHM	CHM	Discordant	0.78	0.111238	0.0508431	Escape	NA	NA	NA	NA	NA	5	0	0.0105857	Subject	0.310377	0.00155878	Escape	0.144067	3	2	1	Escape	FALSE
CHST7	CHST7	S	0	0.0191184	0.00352668	Subject	NA	NA	NA	NA	NA	3	0.333333	0.0411179	Subject	NA	NA	NA	0.0301181	2	0	2	Subject	FALSE
CLCN5	CLCN5	S	0	0.0327393	0.0135195	Subject	NA	NA	NA	NA	NA	2	0	0	Subject	NA	NA	NA	0.0163696	2	0	2	Subject	FALSE
CLIC2	CLIC2	Mostly S	0.33	0.0888222	0.049604	Subject	1	1	0	0.00568182	Subject	NA	NA	NA	NA	0.0470575	0.0704047	Subject	0.0471872	3	0	3	Subject	FALSE
CMC4	CMC4	No call	NA	NA	NA	NA	NA	NA	NA	NA	NA	NA	NA	NA	NA	NA	NA	NA	NA	0	0	0	No call	FALSE
COX7B	COX7B	VE	0.33	NA	NA	NA	NA	NA	NA	NA	NA	NA	NA	NA	NA	NA	NA	NA	NA	0	0	0	Escape	FALSE
CSTF2	CSTF2	S	0	0.00537	-0.000573802	Subject	NA	NA	NA	NA	NA	2	0	0.00463264	Subject	NA	NA	NA	0.00500132	2	0	2	Subject	FALSE
CTPS2	CTPS2	Mostly E	1	0.0586804	0.0252846	Subject	NA	NA	NA	NA	NA	NA	NA	NA	NA	0.0223365	0.0680574	Subject	0.0405084	2	0	2	Subject	TRUE
CUL4B	CUL4B	Mostly S	0.44	0.024215	0.0106921	Subject	NA	NA	NA	NA	NA	NA	NA	NA	NA	0.0215467	0.247378	Subject	0.0228809	2	0	2	Subject	FALSE
CXCR3	CXCR3	S	0	NA	NA	NA	NA	NA	NA	NA	NA	NA	NA	NA	NA	NA	NA	NA	NA	0	0	0	Subject	FALSE
CXorf38	CXorf38	E	0.89	0.347536	0.287791	Escape	NA	NA	NA	NA	NA	5	0.2	0.0261725	Subject	0.120374	6.64196e-05	Escape	0.164694	3	2	1	Escape	FALSE
CXorf65	CXorf65	VE	NA	0.144292	0.0650032	Escape	NA	NA	NA	NA	NA	NA	NA	NA	NA	NA	NA	NA	0.144292	1	1	0	Escape	FALSE
CYBB	CYBB	S	NA	0.0179136	0.00287074	Subject	NA	2	0	0	Subject	NA	NA	NA	NA	0.017928	0.0918876	Subject	0.0119472	3	0	3	Subject	FALSE
CYSLTR1	CYSLTR1	S	NA	0.0460964	-0.00659744	Subject	NA	NA	NA	NA	NA	NA	NA	NA	NA	0.0253504	0.231279	Subject	0.0357234	2	0	2	Subject	FALSE
DDX3X	DDX3X	E	1	0.657377	0.579701	Escape	NA	NA	NA	NA	NA	5	1	0.546106	Escape	0.526866	1.83431e-35	Escape	0.576783	3	3	0	Escape	FALSE
DHRSX	DHRSX	PAR	1	0.693589	0.658454	Escape	NA	NA	NA	NA	NA	5	1	0.56645	Escape	0.680004	8.48177e-26	Escape	0.646681	3	3	0	Escape	FALSE
DIAPH2	DIAPH2	Discordant	0.44	0.0322473	0.0124472	Subject	NA	NA	NA	NA	NA	5	0	0.00736885	Subject	NA	NA	NA	0.0198081	2	0	2	Subject	TRUE
DKC1	DKC1	S	0	NA	NA	NA	NA	NA	NA	NA	NA	NA	NA	NA	NA	0.00819356	0.0883252	Subject	0.00819356	1	0	1	Subject	FALSE
DLG3	DLG3	S	0	0.0110214	0.00180004	Subject	NA	NA	NA	NA	NA	NA	NA	NA	NA	NA	NA	NA	0.0110214	1	0	1	Subject	FALSE
DMD	DMD	S	0.11	0.0503	0.0327308	Subject	NA	NA	NA	NA	NA	3	0	0.00583386	Subject	0.106043	0.000118513	Escape	0.0540589	3	1	2	Subject	FALSE
DNASE1L1	DNASE1L1	S	0	0.024775	-0.000598084	Subject	1	1	0	0	Subject	2	0	0.00165093	Subject	0.0325994	0.101462	Subject	0.0147563	4	0	4	Subject	FALSE
DOCK11	DOCK11	Mostly S	0.33	0.0148273	0.00109129	Subject	NA	NA	NA	NA	NA	5	0	0.00873812	Subject	0.0185083	0.210478	Subject	0.0140245	3	0	3	Subject	FALSE
DYNLT3	DYNLT3	S	0	0.0122917	0.00132717	Subject	NA	NA	NA	NA	NA	2	0	0.00294874	Subject	0.0327428	0.301966	Subject	0.0159944	3	0	3	Subject	FALSE
EBP	EBP	Mostly S	0	NA	NA	NA	NA	NA	NA	NA	NA	3	0	0.00917065	Subject	NA	NA	NA	0.00917065	1	0	1	Subject	FALSE
EDA2R	EDA2R	Discordant	0.44	0.00627727	0.00157101	Subject	NA	NA	NA	NA	NA	2	0	0.0115706	Subject	0.0372044	0.197138	Subject	0.0183508	3	0	3	Subject	TRUE
EFNB1	EFNB1	Mostly S	0.11	0.167789	0.0584744	Escape	NA	NA	NA	NA	NA	NA	NA	NA	NA	NA	NA	NA	0.167789	1	1	0	Escape	TRUE
EIF1AX	EIF1AX	E	1	NA	NA	NA	NA	NA	NA	NA	NA	NA	NA	NA	NA	0.230222	4.59327e-08	Escape	0.230222	1	1	0	Escape	FALSE
EIF2S3	EIF2S3	E	1	0.295119	0.254608	Escape	8.78085e-18	1	1	0.195509	Escape	NA	NA	NA	NA	0.23897	6.27026e-15	Escape	0.243199	3	3	0	Escape	FALSE
ELF4	ELF4	S	0	0.0399234	0.020918	Subject	1	1	0	0.005	Subject	3	0.333333	0.0690132	Subject	0.0211829	0.0343779	Subject	0.0337799	4	0	4	Subject	FALSE
ELK1	ELK1	S	0	0.0511375	0.0268688	Subject	1	2	0	0	Subject	NA	NA	NA	NA	0.0181566	0.553837	Subject	0.023098	3	0	3	Subject	FALSE
EMD	EMD	S	0	NA	NA	NA	NA	NA	NA	NA	NA	NA	NA	NA	NA	0.0506221	0.0647578	Subject	0.0506221	1	0	1	Subject	FALSE
ENOX2	ENOX2	Mostly S	0.33	0.0288267	0.0112823	Subject	NA	NA	NA	NA	NA	3	0	0.00198826	Subject	NA	NA	NA	0.0154075	2	0	2	Subject	FALSE
EOLA1	CXorf40A	S	0.22	0.0587	0.0138323	Subject	NA	NA	NA	NA	NA	NA	NA	NA	NA	0.0545339	0.0918876	Subject	0.056617	2	0	2	Subject	FALSE
EOLA2	CXorf40B	S	NA	NA	NA	NA	NA	NA	NA	NA	NA	NA	NA	NA	NA	0.166164	0.0246013	Subject	0.166164	1	0	1	Subject	FALSE
ERCC6L	ERCC6L	S	0.22	NA	NA	NA	NA	NA	NA	NA	NA	NA	NA	NA	NA	0.0478484	0.0883252	Subject	0.0478484	1	0	1	Subject	FALSE
F8	F8	S	0	0.0637625	0.0235634	Subject	NA	NA	NA	NA	NA	NA	NA	NA	NA	NA	NA	NA	0.0637625	1	0	1	Subject	FALSE
F8A1	F8A1	No call	NA	NA	NA	NA	NA	NA	NA	NA	NA	NA	NA	NA	NA	NA	NA	NA	NA	0	0	0	No call	FALSE
F8A3	F8A3	No call	NA	NA	NA	NA	NA	NA	NA	NA	NA	NA	NA	NA	NA	NA	NA	NA	NA	0	0	0	No call	FALSE
FAAH2	FAAH2	S	0.22	0.0305091	0.0108487	Subject	NA	NA	NA	NA	NA	NA	NA	NA	NA	NA	NA	NA	0.0305091	1	0	1	Subject	FALSE
FAM104B	FAM104B	S	0.11	0.0979077	0.0383535	Subject	NA	NA	NA	NA	NA	3	0	0.00184751	Subject	NA	NA	NA	0.0498776	2	0	2	Subject	FALSE
FAM120C	FAM120C	S	NA	0.0485463	0.0201474	Subject	NA	NA	NA	NA	NA	2	0.5	0.134022	Escape	NA	NA	NA	0.091284	2	1	1	Subject	FALSE
FAM156A	FAM156A	S	0	NA	NA	NA	NA	NA	NA	NA	NA	NA	NA	NA	NA	NA	NA	NA	NA	0	0	0	Subject	FALSE
FAM156B	FAM156B	No call	NA	NA	NA	NA	NA	NA	NA	NA	NA	NA	NA	NA	NA	NA	NA	NA	NA	0	0	0	No call	FALSE
FAM199X	FAM199X	S	0	0.00924	8.5071e-05	Subject	NA	NA	NA	NA	NA	4	0	0.0036202	Subject	0.00756188	0.591947	Subject	0.00680736	3	0	3	Subject	FALSE
FAM3A	FAM3A	S	0	NA	NA	NA	1	1	0	0	Subject	2	0.5	0.0490484	Subject	0.0362699	0.0627775	Subject	0.0284394	3	0	3	Subject	FALSE
FAM50A	FAM50A	S	0	NA	NA	NA	NA	NA	NA	NA	NA	NA	NA	NA	NA	NA	NA	NA	NA	0	0	0	Subject	FALSE
FANCB	FANCB	S	0	0.0767647	0.0254575	Subject	NA	NA	NA	NA	NA	NA	NA	NA	NA	NA	NA	NA	0.0767647	1	0	1	Subject	FALSE
FGD1	FGD1	Mostly S	0.11	0.068612	0.0232769	Subject	NA	NA	NA	NA	NA	NA	NA	NA	NA	NA	NA	NA	0.068612	1	0	1	Subject	FALSE
FGF13	FGF13	Mostly S	NA	0.104108	0.0372868	Escape	NA	NA	NA	NA	NA	NA	NA	NA	NA	NA	NA	NA	0.104108	1	1	0	Escape	TRUE
FHL1	FHL1	Mostly S	0.11	0.12355	0.0734327	Escape	1	1	0	0	Subject	3	0.333333	0.102844	Escape	NA	NA	NA	0.0754645	3	2	1	Escape	TRUE
FLNA	FLNA	S	0	0.0383318	0.0138202	Subject	1	3	0	0	Subject	4	0	0.00107283	Subject	0.0136335	0.0331095	Subject	0.0132595	4	0	4	Subject	FALSE
FMR1	FMR1	S	0.11	0.00265417	-0.002548	Subject	NA	NA	NA	NA	NA	4	0.25	0.0283726	Subject	0.01835	0.18959	Subject	0.0164589	3	0	3	Subject	FALSE
FOXO4	FOXO4	VE	0.33	NA	NA	NA	NA	NA	NA	NA	NA	NA	NA	NA	NA	NA	NA	NA	NA	0	0	0	Escape	FALSE
FTSJ1	FTSJ1	S	0	0.0102577	-0.000192501	Subject	NA	NA	NA	NA	NA	NA	NA	NA	NA	0.0129366	0.362	Subject	0.0115972	2	0	2	Subject	FALSE
FTX	FTX	S	0	0.050803	0.0244288	Subject	NA	NA	NA	NA	NA	5	0.2	0.0694802	Subject	NA	NA	NA	0.0601416	2	0	2	Subject	FALSE
FUNDC1	FUNDC1	E	0.89	0.459528	0.413523	Escape	NA	NA	NA	NA	NA	NA	NA	NA	NA	0.202335	4.19546e-05	Escape	0.330931	2	2	0	Escape	FALSE
FUNDC2	FUNDC2	S	0	0.0312367	0.00415657	Subject	NA	NA	NA	NA	NA	NA	NA	NA	NA	NA	NA	NA	0.0312367	1	0	1	Subject	FALSE
G6PD	G6PD	S	0	0.00692	-0.000972446	Subject	NA	2	0	0	Subject	NA	NA	NA	NA	0.0117916	0.120639	Subject	0.0062372	3	0	3	Subject	FALSE
GABRE	GABRE	S	0	NA	NA	NA	NA	NA	NA	NA	NA	4	0	0.00375485	Subject	NA	NA	NA	0.00375485	1	0	1	Subject	FALSE
GDI1	GDI1	S	0	NA	NA	NA	1	1	0	0.00140449	Subject	NA	NA	NA	NA	0.00837334	0.0244072	Subject	0.00488892	2	0	2	Subject	FALSE
GEMIN8	GEMIN8	Mostly E	1	0.097004	0.0477542	Subject	NA	NA	NA	NA	NA	3	0.666667	0.243314	Escape	NA	NA	NA	0.170159	2	1	1	Escape	FALSE
GK	GK	S	0	0.0357333	0.0132964	Subject	NA	NA	NA	NA	NA	3	0	0.00215392	Subject	0.0100379	0.705687	Subject	0.0159751	3	0	3	Subject	FALSE
GLA	GLA	S	0.22	0.0955364	0.0250136	Subject	1	2	0	0	Subject	NA	NA	NA	NA	NA	NA	NA	0.0477682	2	0	2	Subject	FALSE
GNL3L	GNL3L	Mostly S	0	0.00902069	0.00170601	Subject	NA	NA	NA	NA	NA	NA	NA	NA	NA	NA	NA	NA	0.00902069	1	0	1	Subject	FALSE
GPC4	GPC4	Mostly S	0.22	0.097224	0.0405557	Subject	NA	NA	NA	NA	NA	NA	NA	NA	NA	NA	NA	NA	0.097224	1	0	1	Subject	FALSE
GPKOW	GPKOW	Mostly S	0	0.0603429	-0.0177992	Subject	NA	NA	NA	NA	NA	NA	NA	NA	NA	0.0127668	0.505866	Subject	0.0365548	2	0	2	Subject	FALSE
GPR173	GPR173	Mostly S	0	0.2057	0.14879	Escape	NA	NA	NA	NA	NA	3	0.333333	0.0621996	Subject	NA	NA	NA	0.13395	2	1	1	Escape	TRUE
GPR174	GPR174	VE	NA	0.148607	0.0973036	Escape	NA	NA	NA	NA	NA	NA	NA	NA	NA	0.163225	0.000624635	Escape	0.155916	2	2	0	Escape	FALSE
GPRASP1	GPRASP1	S	NA	NA	NA	NA	NA	NA	NA	NA	NA	NA	NA	NA	NA	NA	NA	NA	NA	0	0	0	No call	TRUE
GPRASP2	GPRASP2	S	0	NA	NA	NA	NA	NA	NA	NA	NA	NA	NA	NA	NA	NA	NA	NA	NA	0	0	0	Subject	FALSE
GRIA3	GRIA3	Mostly S	NA	0.122587	0.0882534	Escape	NA	NA	NA	NA	NA	5	0	0.00468069	Subject	NA	NA	NA	0.0636339	2	1	1	Subject	FALSE
GRIPAP1	GRIPAP1	S	0.11	0.01064	0.000406312	Subject	1	2	0	0	Subject	3	0	0.0198412	Subject	0.053546	0.0089819	Escape	0.0210068	4	1	3	Subject	FALSE
GRPR	GRPR	Mostly VE	0.66	0.151291	0.0919467	Escape	NA	NA	NA	NA	NA	2	0	0.00376623	Subject	NA	NA	NA	0.0775288	2	1	1	Subject	TRUE
GSPT2	GSPT2	S	0	NA	NA	NA	1	1	0	0	Subject	NA	NA	NA	NA	0.0105373	0.681738	Subject	0.00526867	2	0	2	Subject	FALSE
GTPBP6	GTPBP6	PAR	1	0.56965	0.453228	Escape	4.59689e-39	1	1	0.662861	Escape	4	1	0.483827	Escape	0.621948	2.25194e-27	Escape	0.584571	4	4	0	Escape	FALSE
GYG2	GYG2	Mostly E	1	NA	NA	NA	NA	NA	NA	NA	NA	2	0.5	0.127802	Escape	NA	NA	NA	0.127802	1	1	0	Escape	FALSE
HAUS7	HAUS7	S	NA	0.0135312	0.00194319	Subject	NA	NA	NA	NA	NA	2	0	0.00217084	Subject	0.0142479	0.82681	Subject	0.00998334	3	0	3	Subject	FALSE
HCCS	HCCS	S	0	NA	NA	NA	NA	NA	NA	NA	NA	NA	NA	NA	NA	0.062208	0.24763	Subject	0.062208	1	0	1	Subject	FALSE
HCFC1	HCFC1	Mostly VE	0.66	0.111096	0.0779489	Escape	1	2	0.5	0.0653595	Escape	NA	NA	NA	NA	0.0700547	3.62136e-09	Escape	0.08217	3	3	0	Escape	FALSE
HDAC6	HDAC6	Mostly S	0	0.0248556	0.00675981	Subject	NA	NA	NA	NA	NA	NA	NA	NA	NA	NA	NA	NA	0.0248556	1	0	1	Subject	FALSE
HDAC8	HDAC8	S	0.22	0.010045	-0.000661248	Subject	NA	2	0	0	Subject	2	0	0.00094428	Subject	0.0117317	0.743097	Subject	0.00568025	4	0	4	Subject	FALSE
HDX	HDX	S	NA	0.03853	0.00831427	Subject	NA	NA	NA	NA	NA	3	0	0.0025589	Subject	NA	NA	NA	0.0205444	2	0	2	Subject	FALSE
HEPH	HEPH	S	NA	0.105768	0.0519872	Escape	NA	NA	NA	NA	NA	NA	NA	NA	NA	NA	NA	NA	0.105768	1	1	0	Escape	TRUE
HMGB3	HMGB3	S	0	NA	NA	NA	NA	NA	NA	NA	NA	NA	NA	NA	NA	0.00266571	1	Subject	0.00266571	1	0	1	Subject	FALSE
HMGN5	HMGN5	Discordant	NA	0.195225	0.0685275	Escape	NA	NA	NA	NA	NA	NA	NA	NA	NA	0.018699	0.604615	Subject	0.106962	2	1	1	Escape	FALSE
HNRNPH2	HNRNPH2	S	0	0	0	Subject	NA	NA	NA	NA	NA	NA	NA	NA	NA	0.0143449	0.220382	Subject	0.00717247	2	0	2	Subject	FALSE
HPRT1	HPRT1	S	0.2	0.008725	-0.00383378	Subject	NA	NA	NA	NA	NA	NA	NA	NA	NA	NA	NA	NA	0.008725	1	0	1	Subject	FALSE
HSD17B10	HSD17B10	Mostly S	0.11	NA	NA	NA	NA	NA	NA	NA	NA	NA	NA	NA	NA	NA	NA	NA	NA	0	0	0	Subject	FALSE
HTATSF1	HTATSF1	S	0	0.0146444	-0.00175767	Subject	NA	NA	NA	NA	NA	3	0	0.00150712	Subject	0.00828949	0.0680574	Subject	0.00814702	3	0	3	Subject	FALSE
HUWE1	HUWE1	Mostly S	0.11	0.024982	0.00819834	Subject	1	1	0	0	Subject	3	1	0.115327	Escape	0.0321577	0.0031626	Escape	0.0431166	4	2	2	Escape	TRUE
IDH3G	IDH3G	S	0	0.0154958	0.00272131	Subject	NA	NA	NA	NA	NA	NA	NA	NA	NA	0.00275721	0.654879	Subject	0.00912652	2	0	2	Subject	FALSE
IDS	IDS	S	0	0.0300106	0.0126468	Subject	1	2	0	0.0123094	Subject	5	0	0.00359574	Subject	0.0143596	9.23893e-05	Escape	0.0150688	4	1	3	Subject	FALSE
IGBP1	IGBP1	Mostly S	0	0.00873182	-0.000940531	Subject	NA	NA	NA	NA	NA	3	0	0.00167866	Subject	0.0227126	0.210478	Subject	0.011041	3	0	3	Subject	FALSE
IKBKG	IKBKG	Mostly S	1	NA	NA	NA	NA	NA	NA	NA	NA	NA	NA	NA	NA	NA	NA	NA	NA	0	0	0	Escape	TRUE
IL13RA1	IL13RA1	Mostly S	0	0.108207	0.046886	Escape	NA	NA	NA	NA	NA	2	0	0.00184685	Subject	NA	NA	NA	0.055027	2	1	1	Subject	FALSE
IL13RA2	IL13RA2	No call	NA	NA	NA	NA	NA	NA	NA	NA	NA	NA	NA	NA	NA	NA	NA	NA	NA	0	0	0	No call	FALSE
IL2RG	IL2RG	No call	NA	NA	NA	NA	NA	NA	NA	NA	NA	NA	NA	NA	NA	NA	NA	NA	NA	0	0	0	No call	FALSE
IL3RA	IL3RA	PAR	NA	0.70817	0.647516	Escape	2.4829e-30	1	1	0.416388	Escape	2	0.5	0.240724	Escape	0.589906	1.40058e-06	Escape	0.488797	4	4	0	Escape	FALSE
IL9R	IL9R	S	NA	0.0933952	0.0302696	Subject	NA	NA	NA	NA	NA	NA	NA	NA	NA	NA	NA	NA	0.0933952	1	0	1	Subject	FALSE
INTS6L	DDX26B	S	0	0.0111676	0.000346355	Subject	NA	NA	NA	NA	NA	NA	NA	NA	NA	0.0196164	0.0355853	Subject	0.015392	2	0	2	Subject	FALSE
IQSEC2	IQSEC2	Mostly E	1	0.102095	0.0573381	Escape	NA	NA	NA	NA	NA	NA	NA	NA	NA	NA	NA	NA	0.102095	1	1	0	Escape	FALSE
IRAK1	IRAK1	Mostly S	0.11	NA	NA	NA	1	1	0	0	Subject	2	0	0.00121093	Subject	0.0184721	0.0263405	Subject	0.00656099	3	0	3	Subject	FALSE
ITM2A	ITM2A	Discordant	0.56	0.0482222	-0.0388119	Subject	NA	NA	NA	NA	NA	NA	NA	NA	NA	0.0236958	0.0572538	Subject	0.035959	2	0	2	Subject	TRUE
JADE3	JADE3	Mostly S	0	0.139807	0.0838235	Escape	NA	NA	NA	NA	NA	2	0	0.0102934	Subject	NA	NA	NA	0.0750504	2	1	1	Subject	FALSE
JPX	JPX	E	1	NA	NA	NA	NA	NA	NA	NA	NA	NA	NA	NA	NA	NA	NA	NA	NA	0	0	0	Escape	FALSE
KANTR	KANTR	No call	NA	NA	NA	NA	NA	NA	NA	NA	NA	NA	NA	NA	NA	NA	NA	NA	NA	0	0	0	No call	FALSE
KCND1	KCND1	Mostly S	0.11	NA	NA	NA	NA	NA	NA	NA	NA	NA	NA	NA	NA	NA	NA	NA	NA	0	0	0	Subject	FALSE
KDM5C	KDM5C	Mostly E	1	0.481458	0.336517	Escape	NA	NA	NA	NA	NA	2	1	0.586028	Escape	0.609154	0.000119926	Escape	0.55888	3	3	0	Escape	FALSE
KDM6A	KDM6A	Mostly E	1	0.491412	0.402005	Escape	NA	NA	NA	NA	NA	5	1	0.201646	Escape	0.675508	2.86903e-18	Escape	0.456189	3	3	0	Escape	FALSE
KIF4A	KIF4A	S	0.11	0.0223429	0.0112823	Subject	NA	NA	NA	NA	NA	3	0	0.00322406	Subject	0.0448515	0.293705	Subject	0.0234728	3	0	3	Subject	FALSE
KLF8	KLF8	S	0	0.0486393	0.0140372	Subject	NA	NA	NA	NA	NA	NA	NA	NA	NA	NA	NA	NA	0.0486393	1	0	1	Subject	FALSE
KLHL15	KLHL15	S	0	0.0271129	-0.00281101	Subject	NA	NA	NA	NA	NA	NA	NA	NA	NA	0.028954	0.210478	Subject	0.0280335	2	0	2	Subject	FALSE
KRBOX4	KRBOX4	S	0	0.0124714	0.00388314	Subject	NA	NA	NA	NA	NA	3	0	0.00319868	Subject	NA	NA	NA	0.00783505	2	0	2	Subject	FALSE
LAGE3	LAGE3	S	0	NA	NA	NA	NA	2	0	0	Subject	NA	NA	NA	NA	0.00526647	0.528585	Subject	0.00263323	2	0	2	Subject	FALSE
LAMP2	LAMP2	Mostly S	0	0.0100897	-0.00484139	Subject	1	1	0	0	Subject	5	0	0.00413969	Subject	0.014156	0.107357	Subject	0.00709635	4	0	4	Subject	FALSE
LAS1L	LAS1L	S	0.11	0.00196471	-0.00188612	Subject	NA	NA	NA	NA	NA	NA	NA	NA	NA	NA	NA	NA	0.00196471	1	0	1	Subject	FALSE
LDOC1	LDOC1	S	0.11	NA	NA	NA	NA	NA	NA	NA	NA	2	0	0.00666519	Subject	NA	NA	NA	0.00666519	1	0	1	Subject	FALSE
LRCH2	LRCH2	Discordant	0	0.362829	0.151252	Escape	NA	NA	NA	NA	NA	NA	NA	NA	NA	NA	NA	NA	0.362829	1	1	0	Escape	FALSE
MAGED1	MAGED1	S	NA	0.0066925	-0.00141266	Subject	1	2	0	0	Subject	3	0	0.00577959	Subject	0.0361471	0.231279	Subject	0.0121548	4	0	4	Subject	FALSE
MAGED2	MAGED2	Mostly S	0	0.03059	0.0106716	Subject	NA	3	0	0	Subject	4	0	0.00427336	Subject	0.014916	0.00879938	Escape	0.0124448	4	1	3	Subject	FALSE
MAGED4B	MAGED4B	No call	NA	NA	NA	NA	NA	NA	NA	NA	NA	NA	NA	NA	NA	NA	NA	NA	NA	0	0	0	No call	FALSE
MAGEE1	MAGEE1	Discordant	0.44	NA	NA	NA	NA	NA	NA	NA	NA	NA	NA	NA	NA	NA	NA	NA	NA	0	0	0	Escape	FALSE
MAGEH1	MAGEH1	S	0.11	NA	NA	NA	NA	NA	NA	NA	NA	NA	NA	NA	NA	0.0233896	0.231475	Subject	0.0233896	1	0	1	Subject	FALSE
MAGT1	MAGT1	S	0	NA	NA	NA	NA	NA	NA	NA	NA	NA	NA	NA	NA	NA	NA	NA	NA	0	0	0	Subject	FALSE
MAMLD1	MAMLD1	Mostly S	0	0.206492	0.0348669	Escape	NA	NA	NA	NA	NA	5	0.2	0.0156878	Subject	NA	NA	NA	0.11109	2	1	1	Escape	TRUE
MAP7D2	MAP7D2	Discordant	0	0.343809	0.272511	Escape	NA	NA	NA	NA	NA	NA	NA	NA	NA	0.121279	0.000578194	Escape	0.232544	2	2	0	Escape	FALSE
MAP7D3	MAP7D3	S	0	0.0234929	0.0111781	Subject	1	2	0	0.00813008	Subject	3	0	0.00563298	Subject	0.0242026	0.0264398	Subject	0.0153646	4	0	4	Subject	FALSE
MBNL3	MBNL3	Mostly S	0	0.0369238	0.0093	Subject	NA	NA	NA	NA	NA	NA	NA	NA	NA	0.0342034	0.104791	Subject	0.0355636	2	0	2	Subject	FALSE
MBTPS2	MBTPS2	S	NA	0.00886596	0.00320852	Subject	NA	NA	NA	NA	NA	2	0	0.00226517	Subject	0.020716	0.0372844	Subject	0.0106157	3	0	3	Subject	FALSE
MCTS1	MCTS1	S	0.22	0.00633889	-0.00169786	Subject	NA	NA	NA	NA	NA	5	0.2	0.0132574	Subject	NA	NA	NA	0.00979812	2	0	2	Subject	FALSE
MECP2	MECP2	S	0	0.0348708	-0.0122319	Subject	NA	NA	NA	NA	NA	3	0	0	Subject	0.00646864	0.890626	Subject	0.0137798	3	0	3	Subject	FALSE
MED12	MED12	S	0	0.0268962	0.010757	Subject	NA	NA	NA	NA	NA	NA	NA	NA	NA	0.0178874	0.101114	Subject	0.0223918	2	0	2	Subject	FALSE
MED14	MED14	VE	NA	0.126344	0.0869143	Escape	1	1	0	0.0576923	Subject	4	0.75	0.0797297	Subject	0.079401	2.24639e-11	Escape	0.0857918	4	2	2	Escape	FALSE
MID1	MID1	Mostly S	0.11	0.0726538	0.0493078	Subject	NA	NA	NA	NA	NA	NA	NA	NA	NA	NA	NA	NA	0.0726538	1	0	1	Subject	FALSE
MID1IP1	MID1IP1	S	0	NA	NA	NA	NA	NA	NA	NA	NA	NA	NA	NA	NA	NA	NA	NA	NA	0	0	0	Subject	FALSE
MID2	MID2	Mostly S	0	0.149675	0.0640897	Escape	NA	NA	NA	NA	NA	2	0	0.00292758	Subject	NA	NA	NA	0.0763013	2	1	1	Subject	FALSE
MMGT1	MMGT1	S	NA	0.0446364	0.0130172	Subject	NA	NA	NA	NA	NA	NA	NA	NA	NA	NA	NA	NA	0.0446364	1	0	1	Subject	FALSE
MORC4	MORC4	Mostly S	0	0.140711	0.0541082	Escape	NA	NA	NA	NA	NA	3	0	0.00261522	Subject	NA	NA	NA	0.0716629	2	1	1	Subject	FALSE
MORF4L2	MORF4L2	Mostly S	0.56	0.0292762	0.0106341	Subject	NA	NA	NA	NA	NA	5	0	0.0199322	Subject	0.0163483	0.0509942	Subject	0.0218522	3	0	3	Subject	FALSE
MOSPD1	MOSPD1	S	0.22	0.0499314	0.00664788	Subject	NA	NA	NA	NA	NA	3	0	0.00375552	Subject	NA	NA	NA	0.0268435	2	0	2	Subject	FALSE
MOSPD2	MOSPD2	S	0	0.0160111	0.00552296	Subject	NA	NA	NA	NA	NA	3	0	0.00241253	Subject	NA	NA	NA	0.00921182	2	0	2	Subject	FALSE
MPP1	MPP1	S	0	0.0397214	0.0117609	Subject	NA	NA	NA	NA	NA	2	0	0.00679742	Subject	NA	NA	NA	0.0232594	2	0	2	Subject	FALSE
MSL3	MSL3	Discordant	0.33	0.539978	0.44418	Escape	NA	3	0.666667	0.42853	Escape	2	0	0	Subject	0.507696	5.19895e-24	Escape	0.369051	4	3	1	Escape	FALSE
MSN	MSN	S	0.11	0.00796923	-0.00187718	Subject	NA	NA	NA	NA	NA	NA	NA	NA	NA	0.0628788	0.180595	Subject	0.035424	2	0	2	Subject	FALSE
MTM1	MTM1	S	0	0.0408936	0.0204245	Subject	NA	NA	NA	NA	NA	3	0	0	Subject	NA	NA	NA	0.0204468	2	0	2	Subject	FALSE
MTMR1	MTMR1	S	0	0.0175745	0.00090244	Subject	NA	NA	NA	NA	NA	3	0.333333	0.0236039	Subject	0.0266131	0.0719481	Subject	0.0225972	3	0	3	Subject	FALSE
MTMR8	MTMR8	S	0	0.0265895	-0.00570748	Subject	NA	NA	NA	NA	NA	NA	NA	NA	NA	NA	NA	NA	0.0265895	1	0	1	Subject	FALSE
MXRA5	MXRA5	Mostly E	0.78	0.234412	0.103677	Escape	NA	NA	NA	NA	NA	3	0.666667	0.139	Escape	NA	NA	NA	0.186706	2	2	0	Escape	FALSE
NAA10	NAA10	Mostly VE	0.56	0.168707	0.0866692	Escape	NA	NA	NA	NA	NA	2	0.5	0.172185	Escape	NA	NA	NA	0.170446	2	2	0	Escape	FALSE
NAP1L3	NAP1L3	Mostly E	0.78	NA	NA	NA	NA	NA	NA	NA	NA	4	0	0.00149873	Subject	NA	NA	NA	0.00149873	1	0	1	Subject	TRUE
NBDY	LINC01420	S	0.11	0.0350937	0.00679672	Subject	NA	NA	NA	NA	NA	NA	NA	NA	NA	NA	NA	NA	0.0350937	1	0	1	Subject	FALSE
NDUFA1	NDUFA1	S	NA	0.00231111	-0.00221867	Subject	NA	NA	NA	NA	NA	NA	NA	NA	NA	0.0234417	0.145875	Subject	0.0128764	2	0	2	Subject	FALSE
NDUFB11	NDUFB11	S	0	NA	NA	NA	NA	NA	NA	NA	NA	NA	NA	NA	NA	0.00872799	0.774221	Subject	0.00872799	1	0	1	Subject	FALSE
NHS	NHS	Mostly VE	0.33	0.220858	0.143919	Escape	NA	NA	NA	NA	NA	2	0	0	Subject	NA	NA	NA	0.110429	2	1	1	Escape	FALSE
NHSL2	NHSL2	Discordant	NA	0.160738	0.0890661	Escape	NA	NA	NA	NA	NA	NA	NA	NA	NA	NA	NA	NA	0.160738	1	1	0	Escape	FALSE
NKAP	NKAP	Mostly S	0.11	0.00821714	-0.000124149	Subject	NA	NA	NA	NA	NA	NA	NA	NA	NA	NA	NA	NA	0.00821714	1	0	1	Subject	FALSE
NKRF	NKRF	S	0	0.02062	0.00855904	Subject	NA	NA	NA	NA	NA	2	0	0.000987446	Subject	NA	NA	NA	0.0108037	2	0	2	Subject	FALSE
NONO	NONO	Mostly S	0	NA	NA	NA	NA	NA	NA	NA	NA	NA	NA	NA	NA	0.00788388	0.31795	Subject	0.00788388	1	0	1	Subject	FALSE
NSDHL	NSDHL	S	0	0.00866216	-0.00128895	Subject	NA	NA	NA	NA	NA	2	0.5	0.0274835	Subject	0.0163121	0.375874	Subject	0.0174859	3	0	3	Subject	FALSE
NUDT10	NUDT10	S	0	0.0621727	-0.024277	Subject	NA	NA	NA	NA	NA	NA	NA	NA	NA	NA	NA	NA	0.0621727	1	0	1	Subject	FALSE
NUDT11	NUDT11	S	0	NA	NA	NA	NA	NA	NA	NA	NA	NA	NA	NA	NA	NA	NA	NA	NA	0	0	0	Subject	FALSE
NXT2	NXT2	Mostly S	0.22	0.0224323	0.00656421	Subject	NA	NA	NA	NA	NA	4	0	0.0103276	Subject	0.0234537	0.0509942	Subject	0.0187378	3	0	3	Subject	FALSE
OCRL	OCRL	S	0	0.047531	0.020585	Subject	NA	NA	NA	NA	NA	3	0	0.00129703	Subject	NA	NA	NA	0.024414	2	0	2	Subject	FALSE
OFD1	OFD1	Mostly E	1	0.182025	0.131657	Escape	0.00145938	1	0	0.284722	Escape	NA	NA	NA	NA	NA	NA	NA	0.233374	2	2	0	Escape	FALSE
OGT	OGT	Mostly S	0	0.00978667	-0.00052831	Subject	NA	2	0	0	Subject	NA	NA	NA	NA	0.0146858	0.386514	Subject	0.0081575	3	0	3	Subject	FALSE
OPHN1	OPHN1	S	0	0.129243	-0.00718018	Subject	NA	NA	NA	NA	NA	5	0	0.00471077	Subject	NA	NA	NA	0.0669768	2	0	2	Subject	FALSE
OTUD5	OTUD5	S	0	0.050187	0.0283443	Subject	NA	NA	NA	NA	NA	NA	NA	NA	NA	0.0514948	0.107357	Subject	0.0508409	2	0	2	Subject	FALSE
P2RY10	P2RY10	VE	NA	0.35736	0.115421	Escape	NA	NA	NA	NA	NA	NA	NA	NA	NA	0.22387	0.000218801	Escape	0.290615	2	2	0	Escape	FALSE
P2RY8	P2RY8	PAR	NA	0.726291	0.679112	Escape	2.47637e-90	3	1	0.843771	Escape	NA	NA	NA	NA	0.771533	2.64227e-45	Escape	0.780532	3	3	0	Escape	FALSE
PABIR2	FAM122B	S	0.33	NA	NA	NA	NA	NA	NA	NA	NA	NA	NA	NA	NA	0.0743797	0.154332	Subject	0.0743797	1	0	1	Subject	FALSE
PABIR3	FAM122C	Mostly S	0	0.0487765	-0.0439504	Subject	NA	NA	NA	NA	NA	NA	NA	NA	NA	NA	NA	NA	0.0487765	1	0	1	Subject	FALSE
PABPC5	PABPC5	Mostly VE	NA	NA	NA	NA	NA	NA	NA	NA	NA	NA	NA	NA	NA	NA	NA	NA	NA	0	0	0	No call	TRUE
PBDC1	PBDC1	S	0	0.00501905	-0.00364642	Subject	NA	NA	NA	NA	NA	4	0	0.00191024	Subject	NA	NA	NA	0.00346464	2	0	2	Subject	FALSE
PDHA1	PDHA1	S	0	0.0310267	-0.00352941	Subject	NA	NA	NA	NA	NA	NA	NA	NA	NA	0.013451	0.197138	Subject	0.0222388	2	0	2	Subject	FALSE
PDK3	PDK3	S	0	0.0115897	0.0042921	Subject	NA	NA	NA	NA	NA	NA	NA	NA	NA	0.0246799	0.0586084	Subject	0.0181348	2	0	2	Subject	FALSE
PDZD11	PDZD11	Mostly S	0.22	NA	NA	NA	NA	NA	NA	NA	NA	NA	NA	NA	NA	NA	NA	NA	NA	0	0	0	Escape	TRUE
PGK1	PGK1	S	0	0.00118	-0.0011328	Subject	NA	NA	NA	NA	NA	NA	NA	NA	NA	0.0197954	0.29409	Subject	0.0104877	2	0	2	Subject	FALSE
PGRMC1	PGRMC1	S	0	0.02577	0.00683631	Subject	NA	NA	NA	NA	NA	2	0	0.00790315	Subject	0.00873276	0.417701	Subject	0.0141353	3	0	3	Subject	FALSE
PHF6	PHF6	S	0.22	0.0165088	0.00510559	Subject	1	1	0	0	Subject	NA	NA	NA	NA	0.0236537	0.0384774	Subject	0.0133875	3	0	3	Subject	FALSE
PHF8	PHF8	S	0	0.0227256	0.00660189	Subject	NA	NA	NA	NA	NA	3	0	0.00689173	Subject	0.0160758	0.195945	Subject	0.0152311	3	0	3	Subject	FALSE
PHKA1	PHKA1	Mostly S	0	0.115557	0.0510851	Escape	NA	NA	NA	NA	NA	NA	NA	NA	NA	NA	NA	NA	0.115557	1	1	0	Escape	TRUE
PHKA2	PHKA2	Mostly S	0.22	0.040331	0.0139005	Subject	NA	NA	NA	NA	NA	NA	NA	NA	NA	0.0206672	0.222645	Subject	0.0304991	2	0	2	Subject	FALSE
PIGA	PIGA	S	0	0.0739636	0.0325094	Subject	NA	NA	NA	NA	NA	NA	NA	NA	NA	0.000980233	1	Subject	0.0374719	2	0	2	Subject	FALSE
PIM2	PIM2	S	0	0.0091	-0.00280229	Subject	NA	NA	NA	NA	NA	NA	NA	NA	NA	0.0715613	0.0300894	Subject	0.0403306	2	0	2	Subject	FALSE
PIN4	PIN4	Discordant	0.33	0.0665161	0.0165245	Subject	NA	2	0	0.0722394	Subject	NA	NA	NA	NA	0.0598925	0.0509942	Subject	0.066216	3	0	3	Subject	TRUE
PIR	PIR	Discordant	1	0.0879148	0.0359898	Subject	1	1	0	0.0353535	Subject	3	0.333333	0.0240252	Subject	0.0339163	0.0520785	Subject	0.0453025	4	0	4	Subject	TRUE
PJA1	PJA1	S	0.11	0.0221647	0.00131734	Subject	NA	NA	NA	NA	NA	2	0	0.0026141	Subject	0.0204522	0.505866	Subject	0.015077	3	0	3	Subject	FALSE
PLCXD1	PLCXD1	PAR	1	0.491597	0.426378	Escape	1.71704e-70	2	1	0.661881	Escape	4	0.75	0.279352	Escape	0.521094	8.64543e-20	Escape	0.488481	4	4	0	Escape	FALSE
PLP2	PLP2	S	0	0.0023625	-0.002268	Subject	NA	NA	NA	NA	NA	NA	NA	NA	NA	NA	NA	NA	0.0023625	1	0	1	Subject	FALSE
PLS3	PLS3	Mostly VE	0.44	0.0958458	0.0451602	Subject	NA	NA	NA	NA	NA	3	0	0.00205129	Subject	0	1	Subject	0.0326324	3	0	3	Subject	TRUE
PLXNA3	PLXNA3	S	0	0.0521111	0.0271624	Subject	NA	NA	NA	NA	NA	NA	NA	NA	NA	NA	NA	NA	0.0521111	1	0	1	Subject	FALSE
PLXNB3	PLXNB3	Discordant	1	NA	NA	NA	NA	NA	NA	NA	NA	2	0	0.00195612	Subject	NA	NA	NA	0.00195612	1	0	1	Subject	TRUE
PNPLA4	PNPLA4	E	1	0.6147	0.549124	Escape	NA	NA	NA	NA	NA	NA	NA	NA	NA	NA	NA	NA	0.6147	1	1	0	Escape	FALSE
POLA1	POLA1	S	0	0.0218275	-0.00145804	Subject	NA	NA	NA	NA	NA	3	0	0.00408879	Subject	0.0257843	0.12982	Subject	0.0172335	3	0	3	Subject	FALSE
PORCN	PORCN	Mostly S	0	0.173056	0.110998	Escape	NA	NA	NA	NA	NA	NA	NA	NA	NA	NA	NA	NA	0.173056	1	1	0	Escape	TRUE
PPP1R3F	PPP1R3F	S	0	0.0497143	0.00971991	Subject	NA	NA	NA	NA	NA	2	0	0.0167446	Subject	NA	NA	NA	0.0332294	2	0	2	Subject	FALSE
PPP2R3B	PPP2R3B	PAR	1	0.675562	0.605759	Escape	1.64936e-20	1	1	0.661654	Escape	2	0.5	0.339153	Escape	0.792298	5.78294e-10	Escape	0.617167	4	4	0	Escape	FALSE
PQBP1	PQBP1	Mostly S	0	0.180157	0.155587	Escape	NA	NA	NA	NA	NA	NA	NA	NA	NA	NA	NA	NA	0.180157	1	1	0	Escape	TRUE
PRAF2	PRAF2	S	0	NA	NA	NA	NA	NA	NA	NA	NA	NA	NA	NA	NA	0.0391047	0.105865	Subject	0.0391047	1	0	1	Subject	FALSE
PRDX4	PRDX4	S	0	0.00180909	-0.000378264	Subject	NA	NA	NA	NA	NA	2	0.5	0.0342856	Subject	NA	NA	NA	0.0180474	2	0	2	Subject	FALSE
PRICKLE3	PRICKLE3	S	0	0.0272	-0.0156053	Subject	NA	NA	NA	NA	NA	NA	NA	NA	NA	0.0182247	0.533704	Subject	0.0227124	2	0	2	Subject	FALSE
PRKX	PRKX	E	0.78	0.505352	0.44969	Escape	NA	NA	NA	NA	NA	NA	NA	NA	NA	0.607048	3.22468e-51	Escape	0.5562	2	2	0	Escape	FALSE
PRPS1	PRPS1	S	0.11	NA	NA	NA	NA	NA	NA	NA	NA	NA	NA	NA	NA	NA	NA	NA	NA	0	0	0	Subject	FALSE
PRPS2	PRPS2	S	0	0.0127837	0.00216564	Subject	NA	2	0	0	Subject	2	0	0	Subject	0.0108665	0.29409	Subject	0.00591255	4	0	4	Subject	FALSE
PRRG1	PRRG1	Mostly S	0	NA	NA	NA	NA	NA	NA	NA	NA	3	0	0.00575619	Subject	NA	NA	NA	0.00575619	1	0	1	Subject	FALSE
PSMD10	PSMD10	S	0.11	0.0191037	-0.00527634	Subject	NA	NA	NA	NA	NA	NA	NA	NA	NA	NA	NA	NA	0.0191037	1	0	1	Subject	FALSE
PUDP	PUDP	E	0.89	0.713144	0.668164	Escape	2.01954e-69	1	1	0.844078	Escape	4	1	0.802406	Escape	0.767024	5.1213e-62	Escape	0.781663	4	4	0	Escape	FALSE
RAB33A	RAB33A	S	NA	0.0138269	-0.000942994	Subject	NA	NA	NA	NA	NA	NA	NA	NA	NA	NA	NA	NA	0.0138269	1	0	1	Subject	FALSE
RAB39B	RAB39B	S	0	0.0529412	-0.0116942	Subject	1	1	0	0	Subject	NA	NA	NA	NA	0.0139798	0.33505	Subject	0.022307	3	0	3	Subject	FALSE
RAB9A	RAB9A	Mostly E	1	0.162013	0.106319	Escape	NA	NA	NA	NA	NA	NA	NA	NA	NA	NA	NA	NA	0.162013	1	1	0	Escape	FALSE
RADX	CXorf57	S	0	0.0213571	-0.00393005	Subject	NA	NA	NA	NA	NA	NA	NA	NA	NA	NA	NA	NA	0.0213571	1	0	1	Subject	FALSE
RAP2C	RAP2C	S	0	NA	NA	NA	NA	NA	NA	NA	NA	NA	NA	NA	NA	0.0369902	0.0509942	Subject	0.0369902	1	0	1	Subject	FALSE
RBBP7	RBBP7	Mostly E	1	0.0277714	0.0171104	Subject	1	1	1	0.147047	Escape	3	0.666667	0.201947	Escape	NA	NA	NA	0.125589	3	2	1	Escape	FALSE
RBM10	RBM10	S	0	0.0193182	-0.0133676	Subject	NA	NA	NA	NA	NA	NA	NA	NA	NA	0.00462247	0.318626	Subject	0.0119703	2	0	2	Subject	FALSE
RBM3	RBM3	S	0	NA	NA	NA	1	2	0	0.0011879	Subject	4	0	0.00532188	Subject	0.00846629	0.107034	Subject	0.00499202	3	0	3	Subject	FALSE
RBM41	RBM41	Mostly S	0	0.0197038	-0.000753656	Subject	1	1	0	0	Subject	NA	NA	NA	NA	NA	NA	NA	0.00985192	2	0	2	Subject	FALSE
RBMX	RBMX	S	0	NA	NA	NA	NA	NA	NA	NA	NA	4	0.5	0.0430461	Subject	0.0152819	0.254726	Subject	0.029164	2	0	2	Subject	FALSE
RBMX2	RBMX2	S	0	0.02836	0.0149213	Subject	NA	NA	NA	NA	NA	NA	NA	NA	NA	NA	NA	NA	0.02836	1	0	1	Subject	FALSE
RENBP	RENBP	Discordant	0.78	0.147	0.0564699	Escape	NA	NA	NA	NA	NA	NA	NA	NA	NA	0.0281554	0.765237	Subject	0.0875777	2	1	1	Subject	TRUE
RGN	RGN	S	0.11	NA	NA	NA	NA	NA	NA	NA	NA	NA	NA	NA	NA	NA	NA	NA	NA	0	0	0	Subject	FALSE
RLIM	RLIM	S	NA	0.0427333	-0.0061027	Subject	NA	NA	NA	NA	NA	2	0	0.0129017	Subject	0.023605	0.0509942	Subject	0.0264133	3	0	3	Subject	FALSE
RNF113A	RNF113A	S	0	NA	NA	NA	NA	NA	NA	NA	NA	NA	NA	NA	NA	NA	NA	NA	NA	0	0	0	Subject	FALSE
RNF128	RNF128	S	NA	NA	NA	NA	NA	NA	NA	NA	NA	NA	NA	NA	NA	NA	NA	NA	NA	0	0	0	No call	TRUE
RP2	RP2	S	0	NA	NA	NA	NA	NA	NA	NA	NA	3	0.333333	0.0206111	Subject	NA	NA	NA	0.0206111	1	0	1	Subject	FALSE
RPGR	RPGR	S	0	0.00188537	-0.00035742	Subject	NA	NA	NA	NA	NA	2	0	0.000546096	Subject	NA	NA	NA	0.00121573	2	0	2	Subject	FALSE
RPL10	RPL10	S	0	0.0526	0.020992	Subject	1	2	0	0.00882807	Subject	NA	NA	NA	NA	0.00979139	0.111952	Subject	0.0237398	3	0	3	Subject	FALSE
RPL36A	RPL36A	S	0.22	NA	NA	NA	NA	2	0.5	0.107143	Escape	3	0	0.00100242	Subject	NA	NA	NA	0.0540726	2	1	1	Subject	FALSE
RPL36A-HNRNPH2	RPL36A-HNRNPH2	S	NA	NA	NA	NA	NA	NA	NA	NA	NA	NA	NA	NA	NA	NA	NA	NA	NA	0	0	0	No call	TRUE
RPL39	RPL39	S	0	0.0441	-0.0265388	Subject	NA	NA	NA	NA	NA	NA	NA	NA	NA	0.0694169	0.367521	Subject	0.0567584	2	0	2	Subject	FALSE
RPS4X	RPS4X	Mostly E	1	0.5967	0.505202	Escape	NA	NA	NA	NA	NA	NA	NA	NA	NA	0.617896	2.52215e-32	Escape	0.607298	2	2	0	Escape	FALSE
RPS6KA3	RPS6KA3	S	0	0.0335271	0.00668256	Subject	NA	NA	NA	NA	NA	4	0	0.00763305	Subject	0.0153335	0.210478	Subject	0.0188312	3	0	3	Subject	FALSE
RPS6KA6	RPS6KA6	S	0	0.0638484	0.0177878	Subject	NA	NA	NA	NA	NA	4	0	0	Subject	NA	NA	NA	0.0319242	2	0	2	Subject	FALSE
RRAGB	RRAGB	Mostly S	0	0.0109333	0.00086215	Subject	NA	NA	NA	NA	NA	2	0	0.00094428	Subject	NA	NA	NA	0.00593881	2	0	2	Subject	FALSE
RTL5	RGAG4	S	0	NA	NA	NA	NA	NA	NA	NA	NA	NA	NA	NA	NA	NA	NA	NA	NA	0	0	0	Subject	FALSE
RTL8A	FAM127B	S	0	NA	NA	NA	NA	NA	NA	NA	NA	NA	NA	NA	NA	NA	NA	NA	NA	0	0	0	Subject	FALSE
RTL8B	FAM127C	No call	NA	NA	NA	NA	NA	NA	NA	NA	NA	NA	NA	NA	NA	NA	NA	NA	NA	0	0	0	No call	FALSE
RTL8C	FAM127A	S	0	NA	NA	NA	NA	NA	NA	NA	NA	NA	NA	NA	NA	NA	NA	NA	NA	0	0	0	Subject	FALSE
SASH3	SASH3	S	0.11	0.03151	0.0106666	Subject	1	1	0	0	Subject	NA	NA	NA	NA	0.0246824	0.000218801	Escape	0.0187308	3	1	2	Subject	FALSE
SAT1	SAT1	S	0.11	NA	NA	NA	NA	NA	NA	NA	NA	2	0	0.00637808	Subject	0.0253377	0.0639415	Subject	0.0158579	2	0	2	Subject	FALSE
SCML1	SCML1	S	0	0.0428538	-0.0147039	Subject	NA	NA	NA	NA	NA	2	0	0.00286702	Subject	NA	NA	NA	0.0228604	2	0	2	Subject	FALSE
SCML2	SCML2	Mostly S	0	0.224739	0.174481	Escape	NA	NA	NA	NA	NA	4	0	0.00206041	Subject	NA	NA	NA	0.1134	2	1	1	Escape	TRUE
SEPTIN6	SEPT6	Mostly S	0	0.203397	0.1416	Escape	NA	NA	NA	NA	NA	3	0	0.000866181	Subject	0.22268	2.37834e-12	Escape	0.142314	3	2	1	Escape	TRUE
SH3BGRL	SH3BGRL	Mostly S	0.89	0.0831919	0.0208065	Subject	NA	NA	NA	NA	NA	2	0	0.00205598	Subject	0.0705445	0.000754537	Escape	0.0519308	3	1	2	Subject	FALSE
SH3KBP1	SH3KBP1	Mostly S	0.44	0.049945	0.0262588	Subject	NA	NA	NA	NA	NA	4	0	0.016804	Subject	0.0292723	0.237818	Subject	0.0320071	3	0	3	Subject	FALSE
SLC10A3	SLC10A3	S	0	NA	NA	NA	NA	NA	NA	NA	NA	NA	NA	NA	NA	NA	NA	NA	NA	0	0	0	Subject	FALSE
SLC16A2	SLC16A2	Mostly S	0	0.121243	-0.00155732	Subject	NA	NA	NA	NA	NA	2	0	0.0078506	Subject	NA	NA	NA	0.0645467	2	0	2	Subject	FALSE
SLC25A14	SLC25A14	S	0	0.0315923	0.0123234	Subject	NA	NA	NA	NA	NA	NA	NA	NA	NA	NA	NA	NA	0.0315923	1	0	1	Subject	FALSE
SLC25A43	SLC25A43	Mostly S	0.33	0.0250522	0.00767253	Subject	NA	NA	NA	NA	NA	3	0	0.00285433	Subject	0.0232986	0.0193764	Subject	0.0170684	3	0	3	Subject	FALSE
SLC25A5	SLC25A5	S	0	NA	NA	NA	NA	NA	NA	NA	NA	NA	NA	NA	NA	0.00636274	0.424039	Subject	0.00636274	1	0	1	Subject	FALSE
SLC25A53	SLC25A53	Mostly S	0	0.00594138	-0.000871754	Subject	NA	NA	NA	NA	NA	NA	NA	NA	NA	NA	NA	NA	0.00594138	1	0	1	Subject	FALSE
SLC25A6	SLC25A6	PAR	1	NA	NA	NA	0	3	1	0.868078	Escape	NA	NA	NA	NA	0.846955	5.77383e-48	Escape	0.857516	2	2	0	Escape	FALSE
SLC35A2	SLC35A2	S	0	NA	NA	NA	NA	NA	NA	NA	NA	NA	NA	NA	NA	NA	NA	NA	NA	0	0	0	Subject	FALSE
SLC38A5	SLC38A5	S	0.11	0.09052	0.0187331	Subject	NA	NA	NA	NA	NA	2	0	0	Subject	0.0127296	0.546989	Subject	0.0344165	3	0	3	Subject	FALSE
SLC6A8	SLC6A8	No call	NA	NA	NA	NA	NA	NA	NA	NA	NA	NA	NA	NA	NA	NA	NA	NA	NA	0	0	0	No call	FALSE
SLC9A6	SLC9A6	S	0	0.0985786	-0.00153183	Subject	NA	NA	NA	NA	NA	NA	NA	NA	NA	0.0203814	0.0703679	Subject	0.05948	2	0	2	Subject	FALSE
SLC9A7	SLC9A7	S	0.11	0.0151417	0.00428626	Subject	NA	NA	NA	NA	NA	5	0	0.0105349	Subject	0.0256451	0.0962517	Subject	0.0171072	3	0	3	Subject	FALSE
SMARCA1	SMARCA1	Mostly S	0	0.109064	0.0175411	Escape	NA	NA	NA	NA	NA	4	0	0.000971926	Subject	NA	NA	NA	0.0550181	2	1	1	Subject	FALSE
SMC1A	SMC1A	Mostly E	0.78	0.300225	0.178604	Escape	NA	NA	NA	NA	NA	2	1	0.447393	Escape	0.531873	6.37548e-18	Escape	0.426497	3	3	0	Escape	FALSE
SMIM10	SMIM10	Mostly S	0	NA	NA	NA	NA	NA	NA	NA	NA	NA	NA	NA	NA	NA	NA	NA	NA	0	0	0	Subject	FALSE
SMS	SMS	S	0	0.0186923	-0.0100865	Subject	NA	NA	NA	NA	NA	5	0.2	0.0329609	Subject	0.0273428	0.197138	Subject	0.026332	3	0	3	Subject	FALSE
SNX12	SNX12	S	0	NA	NA	NA	1	1	0	0.0232558	Subject	4	0	0.00576895	Subject	0.0151157	0.0348556	Subject	0.0147135	3	0	3	Subject	FALSE
SOWAHD	SOWAHD	S	NA	NA	NA	NA	NA	NA	NA	NA	NA	NA	NA	NA	NA	NA	NA	NA	NA	0	0	0	No call	TRUE
SPIN2B	SPIN2B	Mostly S	NA	NA	NA	NA	NA	NA	NA	NA	NA	NA	NA	NA	NA	NA	NA	NA	NA	0	0	0	No call	TRUE
SPIN3	SPIN3	Mostly S	0	0.0129412	-0.00107794	Subject	NA	NA	NA	NA	NA	NA	NA	NA	NA	NA	NA	NA	0.0129412	1	0	1	Subject	FALSE
SPIN4	SPIN4	Mostly S	NA	NA	NA	NA	NA	NA	NA	NA	NA	NA	NA	NA	NA	NA	NA	NA	NA	0	0	0	No call	TRUE
SRPX	SRPX	S	0	0.146603	0.094217	Escape	NA	NA	NA	NA	NA	NA	NA	NA	NA	NA	NA	NA	0.146603	1	1	0	Escape	TRUE
SRPX2	SRPX2	VE	0.56	NA	NA	NA	NA	NA	NA	NA	NA	5	0	0.00189302	Subject	NA	NA	NA	0.00189302	1	0	1	Subject	TRUE
SSR4	SSR4	S	0	NA	NA	NA	NA	NA	NA	NA	NA	4	0	0.00230843	Subject	NA	NA	NA	0.00230843	1	0	1	Subject	FALSE
STAG2	STAG2	Mostly S	0	0.0141525	-0.00454842	Subject	NA	NA	NA	NA	NA	5	0	0.0081122	Subject	NA	NA	NA	0.0111323	2	0	2	Subject	FALSE
STARD8	STARD8	S	0.11	0.0279435	0.00347992	Subject	NA	NA	NA	NA	NA	NA	NA	NA	NA	NA	NA	NA	0.0279435	1	0	1	Subject	FALSE
STEEP1	CXorf56	Mostly S	0.22	0.004644	-0.00189481	Subject	NA	NA	NA	NA	NA	3	0	0.016991	Subject	0.114	0.127169	Subject	0.0452117	3	0	3	Subject	FALSE
STK26	STK26	Mostly S	0	0.018405	0.00249319	Subject	NA	NA	NA	NA	NA	3	1	0.263104	Escape	0.102755	7.85485e-06	Escape	0.128088	3	2	1	Escape	TRUE
STS	STS	E	1	0.464063	0.400562	Escape	NA	NA	NA	NA	NA	4	0.75	0.241682	Escape	0.570378	5.81078e-24	Escape	0.425374	3	3	0	Escape	FALSE
SUV39H1	SUV39H1	S	0	NA	NA	NA	NA	NA	NA	NA	NA	NA	NA	NA	NA	0.0172307	0.358247	Subject	0.0172307	1	0	1	Subject	FALSE
SYAP1	SYAP1	E	1	0.270327	0.238309	Escape	NA	NA	NA	NA	NA	NA	NA	NA	NA	0.236416	0.000118513	Escape	0.253371	2	2	0	Escape	FALSE
SYTL4	SYTL4	Mostly S	0.78	NA	NA	NA	NA	NA	NA	NA	NA	3	0	0.0021165	Subject	NA	NA	NA	0.0021165	1	0	1	Subject	FALSE
TAB3	TAB3	S	0.22	0.0251	0.00801196	Subject	NA	NA	NA	NA	NA	3	0	0	Subject	0.0307115	0.0883252	Subject	0.0186038	3	0	3	Subject	FALSE
TAF1	TAF1	S	0	0.0157273	-0.00498524	Subject	NA	NA	NA	NA	NA	NA	NA	NA	NA	0.0201227	0.241079	Subject	0.017925	2	0	2	Subject	FALSE
TAF9B	TAF9B	S	0	NA	NA	NA	NA	NA	NA	NA	NA	NA	NA	NA	NA	0.0238649	0.367521	Subject	0.0238649	1	0	1	Subject	FALSE
TASL	CXorf21	VE	NA	0.27777	0.213244	Escape	NA	NA	NA	NA	NA	NA	NA	NA	NA	0.307048	3.32567e-14	Escape	0.292409	2	2	0	Escape	FALSE
TAZ	TAZ	S	0	NA	NA	NA	1	1	0	0	Subject	NA	NA	NA	NA	NA	NA	NA	0	1	0	1	Subject	FALSE
TBC1D25	TBC1D25	S	0	0.06791	-0.000471723	Subject	1	1	0	0	Subject	3	0	0.00565942	Subject	0.0215328	0.0407108	Subject	0.0237756	4	0	4	Subject	FALSE
TBC1D8B	TBC1D8B	S	0	0.100583	0.0334656	Escape	NA	NA	NA	NA	NA	4	0	0.00289225	Subject	NA	NA	NA	0.0517374	2	1	1	Subject	FALSE
TBL1X	TBL1X	Discordant	0.78	0.0440055	0.0116467	Subject	1	1	0	0	Subject	5	0	0.00582053	Subject	0.0382687	0.0586084	Subject	0.0220237	4	0	4	Subject	TRUE
TCEAL1	TCEAL1	S	0	NA	NA	NA	NA	NA	NA	NA	NA	NA	NA	NA	NA	NA	NA	NA	NA	0	0	0	Subject	FALSE
TCEAL3	TCEAL3	No call	NA	NA	NA	NA	NA	NA	NA	NA	NA	NA	NA	NA	NA	0.00454098	0.988893	Subject	0.00454098	1	0	1	Subject	TRUE
TCEAL4	TCEAL4	S	0.22	0.0116571	-0.00327093	Subject	NA	NA	NA	NA	NA	NA	NA	NA	NA	0.0163956	0.0734676	Subject	0.0140264	2	0	2	Subject	FALSE
TCEAL7	TCEAL7	S	0.11	NA	NA	NA	NA	NA	NA	NA	NA	3	0	0.00973938	Subject	NA	NA	NA	0.00973938	1	0	1	Subject	FALSE
TCEAL8	TCEAL8	S	0	NA	NA	NA	NA	NA	NA	NA	NA	NA	NA	NA	NA	NA	NA	NA	NA	0	0	0	Subject	FALSE
TCEAL9	WBP5	VE	0.44	NA	NA	NA	NA	NA	NA	NA	NA	NA	NA	NA	NA	NA	NA	NA	NA	0	0	0	Escape	FALSE
TCEANC	TCEANC	Mostly E	1	0.1251	0.0736808	Escape	NA	NA	NA	NA	NA	NA	NA	NA	NA	NA	NA	NA	0.1251	1	1	0	Escape	FALSE
TFE3	TFE3	Mostly S	0	NA	NA	NA	NA	NA	NA	NA	NA	NA	NA	NA	NA	0.0111986	0.879936	Subject	0.0111986	1	0	1	Subject	FALSE
THOC2	THOC2	S	0	0.018865	-0.000468984	Subject	NA	NA	NA	NA	NA	4	0	0.00199972	Subject	0.0181593	0.377389	Subject	0.013008	3	0	3	Subject	FALSE
TIMM17B	TIMM17B	Mostly S	0	NA	NA	NA	NA	NA	NA	NA	NA	2	0	0.00282338	Subject	0.00729369	0.385181	Subject	0.00505854	2	0	2	Subject	FALSE
TIMM8A	TIMM8A	Mostly S	0.2	NA	NA	NA	NA	NA	NA	NA	NA	NA	NA	NA	NA	NA	NA	NA	NA	0	0	0	Subject	FALSE
TIMP1	TIMP1	VE	0.33	NA	NA	NA	1	2	0	0.0229874	Subject	3	0	0.00606001	Subject	0.0100491	0.107032	Subject	0.0130322	3	0	3	Subject	TRUE
TLR7	TLR7	S	NA	0.0767392	0.0320587	Subject	1	2	0	0.0070922	Subject	NA	NA	NA	NA	0.0883199	7.85485e-06	Escape	0.0573838	3	1	2	Subject	FALSE
TMEM164	TMEM164	S	0.22	0.0334523	-0.00677259	Subject	NA	NA	NA	NA	NA	2	0	0	Subject	0.0212257	0.230581	Subject	0.018226	3	0	3	Subject	FALSE
TMEM185A	TMEM185A	S	0	0.00171818	-0.000914899	Subject	NA	NA	NA	NA	NA	NA	NA	NA	NA	NA	NA	NA	0.00171818	1	0	1	Subject	FALSE
TMEM187	TMEM187	Mostly VE	0.56	0.113265	0.0400956	Escape	1	1	0	0	Subject	2	0	0.00637006	Subject	NA	NA	NA	0.0398784	3	1	2	Subject	TRUE
TMEM47	TMEM47	S	0	NA	NA	NA	NA	NA	NA	NA	NA	NA	NA	NA	NA	NA	NA	NA	NA	0	0	0	Subject	FALSE
TMLHE	TMLHE	S	0	0.0262621	0.00303499	Subject	NA	NA	NA	NA	NA	NA	NA	NA	NA	NA	NA	NA	0.0262621	1	0	1	Subject	FALSE
TMSB15A	TMSB15A	S	0	NA	NA	NA	NA	NA	NA	NA	NA	NA	NA	NA	NA	NA	NA	NA	NA	0	0	0	Subject	FALSE
TMSB15B	TMSB15B	Mostly S	0	NA	NA	NA	NA	NA	NA	NA	NA	NA	NA	NA	NA	NA	NA	NA	NA	0	0	0	Subject	FALSE
TMSB4X	TMSB4X	No call	NA	NA	NA	NA	NA	NA	NA	NA	NA	2	0	0.00370358	Subject	0.0923539	1.63075e-06	Escape	0.0480288	2	1	1	Subject	TRUE
TRAPPC2	TRAPPC2	Mostly E	1	0.274361	0.202048	Escape	0.844816	1	0	0.083912	Subject	2	0.5	0.508256	Escape	0.232833	2.66108e-16	Escape	0.274841	4	3	1	Escape	FALSE
TREX2	TREX2	S	0	NA	NA	NA	NA	NA	NA	NA	NA	NA	NA	NA	NA	NA	NA	NA	NA	0	0	0	Subject	FALSE
TRMT2B	TRMT2B	S	NA	0.0128098	0.000709955	Subject	1	1	0	0	Subject	4	0	0.00942405	Subject	0.0066878	1	Subject	0.0072304	4	0	4	Subject	FALSE
TRO	TRO	Mostly S	0	0.0275923	-0.0264886	Subject	NA	NA	NA	NA	NA	NA	NA	NA	NA	NA	NA	NA	0.0275923	1	0	1	Subject	FALSE
TSC22D3	TSC22D3	Mostly S	0	0.117306	0.0669822	Escape	NA	NA	NA	NA	NA	NA	NA	NA	NA	0.0432762	0.236335	Subject	0.0802912	2	1	1	Subject	FALSE
TSPAN6	TSPAN6	Mostly S	0.11	NA	NA	NA	NA	NA	NA	NA	NA	3	0	0.00916085	Subject	NA	NA	NA	0.00916085	1	0	1	Subject	FALSE
TSPYL2	TSPYL2	S	0	0.0274227	0.00913029	Subject	NA	NA	NA	NA	NA	NA	NA	NA	NA	0.0207607	0.231279	Subject	0.0240917	2	0	2	Subject	FALSE
TSR2	TSR2	S	0.11	0.0366133	0.00946969	Subject	1	3	0	0	Subject	NA	NA	NA	NA	0.0186561	0.0770612	Subject	0.0184232	3	0	3	Subject	FALSE
TXLNG	TXLNG	E	1	0.321413	0.269722	Escape	NA	NA	NA	NA	NA	3	1	0.798599	Escape	0.311012	1.97162e-31	Escape	0.477008	3	3	0	Escape	FALSE
UBA1	UBA1	E	1	0.402793	0.353123	Escape	1.02148e-119	2	1	0.258505	Escape	NA	NA	NA	NA	0.230088	1.97436e-14	Escape	0.297129	3	3	0	Escape	FALSE
UBE2A	UBE2A	S	0	0.0303437	0.0068192	Subject	NA	NA	NA	NA	NA	3	0	0.0030889	Subject	NA	NA	NA	0.0167163	2	0	2	Subject	FALSE
UBL4A	UBL4A	S	0	0.0859778	-0.00311691	Subject	NA	2	0	0	Subject	NA	NA	NA	NA	0.00792587	0.230581	Subject	0.0313012	3	0	3	Subject	FALSE
UBQLN2	UBQLN2	S	0.22	NA	NA	NA	NA	NA	NA	NA	NA	NA	NA	NA	NA	NA	NA	NA	NA	0	0	0	Escape	TRUE
UPF3B	UPF3B	S	0.22	0.0766105	0.0241914	Subject	NA	NA	NA	NA	NA	3	0	0.00261595	Subject	0.00545722	0.929646	Subject	0.0282279	3	0	3	Subject	FALSE
UPRT	UPRT	Mostly S	NA	0.0460143	0.017547	Subject	NA	NA	NA	NA	NA	NA	NA	NA	NA	0.0295949	0.10192	Subject	0.0378046	2	0	2	Subject	FALSE
USP11	USP11	Discordant	0.44	0.016925	-0.00621874	Subject	1	1	0	0	Subject	NA	NA	NA	NA	0.0138754	0.377389	Subject	0.0102668	3	0	3	Subject	TRUE
USP27X	USP27X	No call	NA	NA	NA	NA	NA	NA	NA	NA	NA	NA	NA	NA	NA	NA	NA	NA	NA	0	0	0	No call	FALSE
USP9X	USP9X	Mostly E	1	0.204058	0.175767	Escape	0.0262068	1	1	0.192702	Escape	4	1	0.145263	Escape	0.167105	6.03259e-08	Escape	0.177282	4	4	0	Escape	FALSE
UTP14A	UTP14A	Mostly S	0.33	0.02776	0.0156576	Subject	NA	NA	NA	NA	NA	NA	NA	NA	NA	0.0142283	0.367521	Subject	0.0209942	2	0	2	Subject	FALSE
UXT	UXT	S	0	0.0199133	0.0103225	Subject	NA	NA	NA	NA	NA	NA	NA	NA	NA	NA	NA	NA	0.0199133	1	0	1	Subject	FALSE
VAMP7	VAMP7	S	0.11	0.00611143	0.00110723	Subject	NA	NA	NA	NA	NA	4	0	0.00524005	Subject	NA	NA	NA	0.00567574	2	0	2	Subject	FALSE
VBP1	VBP1	S	0.11	0.0670611	0.0138954	Subject	NA	NA	NA	NA	NA	2	0	0.0063936	Subject	0.0167272	0.0246013	Subject	0.0300606	3	0	3	Subject	FALSE
VMA21	VMA21	S	NA	NA	NA	NA	NA	NA	NA	NA	NA	4	0	0.00304159	Subject	0.0311803	0.09667	Subject	0.017111	2	0	2	Subject	FALSE
WAS	WAS	VE	0.44	NA	NA	NA	NA	NA	NA	NA	NA	NA	NA	NA	NA	NA	NA	NA	NA	0	0	0	Escape	FALSE
WASH6P	WASH6P	No call	NA	NA	NA	NA	NA	NA	NA	NA	NA	NA	NA	NA	NA	NA	NA	NA	NA	0	0	0	No call	FALSE
WDR13	WDR13	S	0	0.0924905	0.0130164	Subject	NA	NA	NA	NA	NA	NA	NA	NA	NA	NA	NA	NA	0.0924905	1	0	1	Subject	FALSE
WDR44	WDR44	S	0	0.033	-0.00161489	Subject	NA	NA	NA	NA	NA	3	0	0.00787651	Subject	NA	NA	NA	0.0204383	2	0	2	Subject	FALSE
WDR45	WDR45	S	0	NA	NA	NA	NA	NA	NA	NA	NA	NA	NA	NA	NA	NA	NA	NA	NA	0	0	0	Subject	FALSE
WWC3	WWC3	Mostly S	0.111111	0.0694326	0.0268891	Subject	1	1	0	0	Subject	NA	NA	NA	NA	0.0429619	0.0943478	Subject	0.0374648	3	0	3	Subject	FALSE
XG	XG	E	1	0.488056	0.307173	Escape	NA	NA	NA	NA	NA	3	1	0.806994	Escape	NA	NA	NA	0.647525	2	2	0	Escape	FALSE
XIAP	XIAP	S	0	0.0302837	0.0169775	Subject	1	2	0	0.0527778	Subject	4	0	0.00109074	Subject	0.0164983	0.0597378	Subject	0.0251626	4	0	4	Subject	FALSE
XIST	XIST	E	1	NA	NA	NA	0	3	1	0.997499	Escape	4	1	0.99409	Escape	0.0242972	2.19821e-30	Escape	0.671962	3	3	0	Escape	FALSE
XPNPEP2	XPNPEP2	Discordant	0.11	0.185113	0.113983	Escape	NA	NA	NA	NA	NA	NA	NA	NA	NA	NA	NA	NA	0.185113	1	1	0	Escape	FALSE
YIPF6	YIPF6	S	0	0.0170105	-0.0014898	Subject	NA	NA	NA	NA	NA	2	0	0.0036007	Subject	NA	NA	NA	0.0103056	2	0	2	Subject	FALSE
YY2	YY2	S	0	NA	NA	NA	NA	NA	NA	NA	NA	NA	NA	NA	NA	NA	NA	NA	NA	0	0	0	Subject	FALSE
ZBED1	ZBED1	PAR	1	NA	NA	NA	9.23212e-43	3	1	0.597634	Escape	4	1	0.605697	Escape	0.728006	3.2256e-58	Escape	0.643779	3	3	0	Escape	FALSE
ZBTB33	ZBTB33	S	0	0.0463042	0.0224437	Subject	1	1	0	0	Subject	NA	NA	NA	NA	0.0165514	0.134285	Subject	0.0209519	3	0	3	Subject	FALSE
ZC4H2	ZC4H2	S	0.11	0.00089375	-0.000306696	Subject	1	1	0	0	Subject	NA	NA	NA	NA	NA	NA	NA	0.000446875	2	0	2	Subject	FALSE
ZDHHC9	ZDHHC9	S	0	0.02044	0.00312096	Subject	NA	NA	NA	NA	NA	2	0	0.00243136	Subject	0.0495906	0.0705547	Subject	0.024154	3	0	3	Subject	FALSE
ZFX	ZFX	E	1	0.580036	0.543821	Escape	4.90159e-21	1	1	0.382919	Escape	5	1	0.71843	Escape	0.611421	9.07033e-35	Escape	0.573202	4	4	0	Escape	FALSE
ZMYM3	ZMYM3	S	0	0.009825	-0.009432	Subject	NA	NA	NA	NA	NA	NA	NA	NA	NA	0.00446216	1	Subject	0.00714358	2	0	2	Subject	FALSE
ZNF182	ZNF182	S	NA	0.00363243	-0.000138055	Subject	NA	NA	NA	NA	NA	NA	NA	NA	NA	NA	NA	NA	0.00363243	1	0	1	Subject	FALSE
ZNF185	ZNF185	Mostly S	0.22	0.0702	0.0448389	Subject	NA	NA	NA	NA	NA	NA	NA	NA	NA	NA	NA	NA	0.0702	1	0	1	Subject	FALSE
ZNF275	ZNF275	S	0	0.0217148	0.00881789	Subject	1	1	0	0	Subject	3	0	0.00443302	Subject	0.0198434	0.140742	Subject	0.0114978	4	0	4	Subject	FALSE
ZNF280C	ZNF280C	Mostly S	NA	0.0842567	0.0513999	Subject	NA	NA	NA	NA	NA	2	0	0.0159542	Subject	NA	NA	NA	0.0501055	2	0	2	Subject	FALSE
ZNF41	ZNF41	S	0	0.00949524	0.00184142	Subject	NA	NA	NA	NA	NA	4	0	0.00218194	Subject	0.0109679	0.605829	Subject	0.00754835	3	0	3	Subject	FALSE
ZNF449	ZNF449	S	0	0.00655385	-0.00414746	Subject	NA	NA	NA	NA	NA	NA	NA	NA	NA	NA	NA	NA	0.00655385	1	0	1	Subject	FALSE
ZNF630	ZNF630	Mostly S	NA	0.00308696	-0.000985714	Subject	NA	NA	NA	NA	NA	NA	NA	NA	NA	NA	NA	NA	0.00308696	1	0	1	Subject	FALSE
ZNF674	ZNF674	S	NA	0.0281731	-0.0148813	Subject	NA	NA	NA	NA	NA	4	0	0.00269911	Subject	NA	NA	NA	0.0154361	2	0	2	Subject	FALSE
ZNF711	ZNF711	Discordant	NA	0.0800615	-0.0116195	Subject	NA	NA	NA	NA	NA	2	0	0	Subject	NA	NA	NA	0.0400308	2	0	2	Subject	TRUE
ZNF75D	ZNF75D	S	0	0.00503415	0.000790674	Subject	1	1	0	0	Subject	NA	NA	NA	NA	0.0292657	0.241079	Subject	0.0114333	3	0	3	Subject	FALSE
ZNF81	ZNF81	Mostly S	0	0.0137578	0.00633879	Subject	NA	NA	NA	NA	NA	3	0	0.00412646	Subject	NA	NA	NA	0.00894212	2	0	2	Subject	FALSE
ZRSR2	ZRSR2	E	NA	0.574314	0.520907	Escape	NA	NA	NA	NA	NA	3	1	0.400236	Escape	NA	NA	NA	0.487275	2	2	0	Escape	FALSE
ZXDA	ZXDA	S	0	NA	NA	NA	NA	NA	NA	NA	NA	NA	NA	NA	NA	NA	NA	NA	NA	0	0	0	Subject	FALSE
ZXDB	ZXDB	S	0	NA	NA	NA	NA	NA	NA	NA	NA	NA	NA	NA	NA	NA	NA	NA	NA	0	0	0	Subject	FALSE

### Sheet: S6B
Table S6B: Allelic ratios and statistics for Chr X genes
Gene (ensembl v104)	Gene (ensembl v84)	LCL skewed XCI samples (n=21)															Fibroblast skewed XCI samples (n=10)
		# informative samples	raw AR (not adjusted for skewing)	AR (adjusted for skewing)	AR > 0 p-value	AR > 0 p-adj	Is AR significant?	deltaEx	deltaEx 95% CI low	deltaEx 95% CI high	deltaEx > 0 padj	Is AR outside of the dEx 95% confidence interval?	AR != dEx p-value	AR != dEx p-adj	Is AR significantly different than dEx?	Is gene modulated by Xi copy number?	# informative samples	raw AR (not adjusted for skewing)	AR (adjusted for skewing)	AR > 0 p-value	AR > 0 p-adj	Is AR significant?	deltaEx	deltaEx 95% CI low	deltaEx 95% CI high	deltaEx > 0 padj	Is AR outside of the dEx 95% confidence interval?	AR != dEx p-value	AR != dEx p-adj	Is AR significantly different than dEx?	Is gene modulated by Xi copy number?
ABCB7	ABCB7	NA	NA	NA	NA	NA	NA	NA	NA	NA	NA	NA	NA	NA	NA	NA	NA	NA	NA	NA	NA	NA	NA	NA	NA	NA	NA	NA	NA	NA	NA
ABCD1	ABCD1	7	0.25761	0.0889262	0.0387704	0.103388	N	0.080022	0.0288449	0.131199	0.0100284	N	0.838404	0.856054	N	N	3	0.260267	0.097795	0.146156	0.211325	N	0.0696161	-0.0164799	0.155712	0.293923	N	0.722702	0.781832	N	N
ACOT9	ACOT9	4	0.270039	0.102586	0.0922051	0.150643	N	-0.0353654	-0.078912	0.0081812	0.212217	Y	0.104086	0.184115	N	N	4	0.330822	0.146012	0.00984235	0.048317	Y	0.0182585	-0.036554	0.073071	0.763426	Y	0.0280746	0.0782776	Y	Y
ACSL4	ACSL4	NA	NA	NA	NA	NA	NA	NA	NA	NA	NA	NA	NA	NA	NA	NA	NA	NA	NA	NA	NA	NA	NA	NA	NA	NA	NA	NA	NA	NA	NA
AFF2	AFF2	NA	NA	NA	NA	NA	NA	NA	NA	NA	NA	NA	NA	NA	NA	NA	NA	NA	NA	NA	NA	NA	NA	NA	NA	NA	NA	NA	NA	NA	NA
AIFM1	AIFM1	3	0.160307	0.00124533	0.211325	0.211325	N	-0.0390331	-0.0752833	-0.00278291	0.0948074	Y	0.000954557	0.00720691	Y	N	3	0.147182	0	NA	NA	N	0.0263871	-0.0276939	0.080468	0.598325	N	0	0	Y	N
AKAP17A	AKAP17A	11	0.850051	0.818979	5.92101e-11	1.21804e-09	Y	0.918246	0.715278	1.12121	1.44975e-33	N	0.0086462	0.0407993	Y	N	4	0.691079	0.60949	0.00511472	0.0306883	Y	0.689261	0.509622	0.8689	4.68987e-19	N	0.503397	0.570517	N	N
ALG13	ALG13	NA	NA	NA	NA	NA	NA	NA	NA	NA	NA	NA	NA	NA	NA	NA	NA	NA	NA	NA	NA	NA	NA	NA	NA	NA	NA	NA	NA	NA	NA
AMER1	AMER1	NA	NA	NA	NA	NA	NA	NA	NA	NA	NA	NA	NA	NA	NA	NA	NA	NA	NA	NA	NA	NA	NA	NA	NA	NA	NA	NA	NA	NA	NA
AMMECR1	AMMECR1	NA	NA	NA	NA	NA	NA	NA	NA	NA	NA	NA	NA	NA	NA	NA	3	0.333664	0.134647	0.045543	0.130221	N	-0.0796851	-0.132884	-0.0264863	0.0210094	Y	0.0391116	0.0930855	Y	Y
AMOT	AMOT	NA	NA	NA	NA	NA	NA	NA	NA	NA	NA	NA	NA	NA	NA	NA	3	0.258473	0.0304453	0.0505856	0.13325	N	-0.0101773	-0.152087	0.131732	0.95464	N	0.0607597	0.118531	N	N
AP1S2	AP1S2	NA	NA	NA	NA	NA	NA	NA	NA	NA	NA	NA	NA	NA	NA	NA	NA	NA	NA	NA	NA	NA	NA	NA	NA	NA	NA	NA	NA	NA	NA
APEX2	APEX2	NA	NA	NA	NA	NA	NA	NA	NA	NA	NA	NA	NA	NA	NA	NA	NA	NA	NA	NA	NA	NA	NA	NA	NA	NA	NA	NA	NA	NA	NA
APOO	APOO	4	0.171678	0.0139921	0.134336	0.179114	N	-0.0246844	-0.0504583	0.00108951	0.139537	Y	0.0332758	0.095515	Y	N	3	0.271497	0.0859502	0.110852	0.196262	N	-0.00269279	-0.0726995	0.0673139	0.96707	Y	0.212358	0.290466	N	N
APOOL	APOOL	NA	NA	NA	NA	NA	NA	NA	NA	NA	NA	NA	NA	NA	NA	NA	NA	NA	NA	NA	NA	NA	NA	NA	NA	NA	NA	NA	NA	NA	NA
AR	AR	NA	NA	NA	NA	NA	NA	NA	NA	NA	NA	NA	NA	NA	NA	NA	NA	NA	NA	NA	NA	NA	NA	NA	NA	NA	NA	NA	NA	NA	NA
ARAF	ARAF	NA	NA	NA	NA	NA	NA	NA	NA	NA	NA	NA	NA	NA	NA	NA	3	0.300595	0.189708	0.103659	0.189749	N	-0.0145634	-0.0468469	0.01772	0.62721	Y	0.186253	0.266493	N	N
ARHGAP4	ARHGAP4	5	0.136726	0.0220716	0.165269	0.199433	N	-0.0183202	-0.0491856	0.0125451	0.382019	Y	0.11284	0.18932	N	N	NA	NA	NA	NA	NA	NA	NA	NA	NA	NA	NA	NA	NA	NA	NA
ARHGAP6	ARHGAP6	3	0.317279	0.131126	0.113712	0.159413	N	-0.14356	-0.245237	-0.0418823	0.0192772	Y	0.069076	0.135461	N	N	NA	NA	NA	NA	NA	NA	NA	NA	NA	NA	NA	NA	NA	NA	NA
ARHGEF6	ARHGEF6	NA	NA	NA	NA	NA	NA	NA	NA	NA	NA	NA	NA	NA	NA	NA	NA	NA	NA	NA	NA	NA	NA	NA	NA	NA	NA	NA	NA	NA	NA
ARHGEF9	ARHGEF9	NA	NA	NA	NA	NA	NA	NA	NA	NA	NA	NA	NA	NA	NA	NA	NA	NA	NA	NA	NA	NA	NA	NA	NA	NA	NA	NA	NA	NA	NA
ARMCX1	ARMCX1	NA	NA	NA	NA	NA	NA	NA	NA	NA	NA	NA	NA	NA	NA	NA	4	0.264763	0.0704331	0.0369823	0.117473	N	0.021507	-0.0280585	0.0710725	0.646094	N	0.157696	0.241208	N	N
ARMCX2	ARMCX2	NA	NA	NA	NA	NA	NA	NA	NA	NA	NA	NA	NA	NA	NA	NA	NA	NA	NA	NA	NA	NA	NA	NA	NA	NA	NA	NA	NA	NA	NA
ARMCX3	ARMCX3	7	0.158606	0.00619736	0.177959	0.207084	N	0.0026466	-0.034431	0.0397242	0.928075	N	0.587494	0.662027	N	N	5	0.230298	0.0313753	0.0889308	0.180083	N	0.000747649	-0.0832467	0.084742	0.996233	N	0.186198	0.266493	N	N
ARMCX4	ARMCX4	NA	NA	NA	NA	NA	NA	NA	NA	NA	NA	NA	NA	NA	NA	NA	NA	NA	NA	NA	NA	NA	NA	NA	NA	NA	NA	NA	NA	NA	NA
ARMCX5	ARMCX5	NA	NA	NA	NA	NA	NA	NA	NA	NA	NA	NA	NA	NA	NA	NA	NA	NA	NA	NA	NA	NA	NA	NA	NA	NA	NA	NA	NA	NA	NA
ARMCX6	ARMCX6	5	0.125046	0.0254595	0.0970164	0.150643	N	-0.0133972	-0.0396398	0.0128454	0.461607	Y	0.0760575	0.145376	N	N	3	0.225047	0.0286738	0.211325	0.211325	N	-0.0355541	-0.0737777	0.00266962	0.202419	Y	0.154428	0.241208	N	N
ARSD	ARSD	NA	NA	NA	NA	NA	NA	NA	NA	NA	NA	NA	NA	NA	NA	NA	4	0.60287	0.473918	0.00906942	0.0466427	Y	0.176988	0.0528307	0.301145	0.0273507	Y	0.0600413	0.118531	N	N
ASMTL	ASMTL	12	0.810462	0.779791	1.41393e-11	4.23386e-10	Y	0.730315	0.525349	0.93528	2.89889e-18	N	0.12384	0.201073	N	N	4	0.799998	0.751406	0.00374793	0.0259947	Y	0.64743	0.48358	0.81128	2.53644e-13	N	0.43667	0.514493	N	N
ATG4A	ATG4A	NA	NA	NA	NA	NA	NA	NA	NA	NA	NA	NA	NA	NA	NA	NA	NA	NA	NA	NA	NA	NA	NA	NA	NA	NA	NA	NA	NA	NA	NA
ATP11C	ATP11C	3	0.166395	0	NA	NA	N	-0.0341642	-0.0698797	0.0015512	0.139537	N	0	0	Y	N	NA	NA	NA	NA	NA	NA	NA	NA	NA	NA	NA	NA	NA	NA	NA
ATP6AP1	ATP6AP1	5	0.225672	0.0611231	0.176573	0.207084	N	-0.0235369	-0.0560673	0.00899359	0.272889	Y	0.219694	0.30158	N	N	NA	NA	NA	NA	NA	NA	NA	NA	NA	NA	NA	NA	NA	NA	NA
ATP6AP2	ATP6AP2	NA	NA	NA	NA	NA	NA	NA	NA	NA	NA	NA	NA	NA	NA	NA	NA	NA	NA	NA	NA	NA	NA	NA	NA	NA	NA	NA	NA	NA	NA
ATP7A	ATP7A	3	0.21619	0.0281708	0.108088	0.15587	N	-0.064119	-0.117426	-0.0108124	0.0563478	Y	0.0280175	0.0946732	Y	N	4	0.170401	0.00360489	0.195501	0.211325	N	-0.0143058	-0.0625474	0.0339358	0.785251	N	0.0156618	0.0532502	Y	N
ATRX	ATRX	NA	NA	NA	NA	NA	NA	NA	NA	NA	NA	NA	NA	NA	NA	NA	NA	NA	NA	NA	NA	NA	NA	NA	NA	NA	NA	NA	NA	NA	NA
BCAP31	BCAP31	NA	NA	NA	NA	NA	NA	NA	NA	NA	NA	NA	NA	NA	NA	NA	NA	NA	NA	NA	NA	NA	NA	NA	NA	NA	NA	NA	NA	NA	NA
BCLAF3	CXorf23	NA	NA	NA	NA	NA	NA	NA	NA	NA	NA	NA	NA	NA	NA	NA	NA	NA	NA	NA	NA	NA	NA	NA	NA	NA	NA	NA	NA	NA	NA
BCOR	BCOR	NA	NA	NA	NA	NA	NA	NA	NA	NA	NA	NA	NA	NA	NA	NA	NA	NA	NA	NA	NA	NA	NA	NA	NA	NA	NA	NA	NA	NA	NA
BCORL1	BCORL1	NA	NA	NA	NA	NA	NA	NA	NA	NA	NA	NA	NA	NA	NA	NA	NA	NA	NA	NA	NA	NA	NA	NA	NA	NA	NA	NA	NA	NA	NA
BEX2	BEX2	3	0.498366	0.336019	0.0697973	0.143583	N	-0.235506	-0.324259	-0.146753	1.93272e-06	Y	0.055621	0.115052	N	N	NA	NA	NA	NA	NA	NA	NA	NA	NA	NA	NA	NA	NA	NA	NA
BEX3	NGFRAP1	NA	NA	NA	NA	NA	NA	NA	NA	NA	NA	NA	NA	NA	NA	NA	NA	NA	NA	NA	NA	NA	NA	NA	NA	NA	NA	NA	NA	NA	NA
BEX4	BEX4	6	0.314349	0.203901	0.0774031	0.148614	N	-0.107689	-0.218258	0.00287901	0.126856	Y	0.0506782	0.109827	N	N	NA	NA	NA	NA	NA	NA	NA	NA	NA	NA	NA	NA	NA	NA	NA
BEX5	BEX5	NA	NA	NA	NA	NA	NA	NA	NA	NA	NA	NA	NA	NA	NA	NA	NA	NA	NA	NA	NA	NA	NA	NA	NA	NA	NA	NA	NA	NA	NA
BGN	BGN	NA	NA	NA	NA	NA	NA	NA	NA	NA	NA	NA	NA	NA	NA	NA	6	0.192227	0.0377566	0.129322	0.204531	N	-0.0642612	-0.171111	0.0425881	0.492508	N	0.0183853	0.058098	Y	N
BHLHB9	BHLHB9	NA	NA	NA	NA	NA	NA	NA	NA	NA	NA	NA	NA	NA	NA	NA	NA	NA	NA	NA	NA	NA	NA	NA	NA	NA	NA	NA	NA	NA	NA
BRCC3	BRCC3	5	0.133969	0.0268677	0.125724	0.169198	N	-0.00963219	-0.0441566	0.0248923	0.711205	Y	0.142922	0.222487	N	N	4	0.1875	0.00247525	0.195501	0.211325	N	0.00722048	-0.0381066	0.0525476	0.909071	N	0.151071	0.241208	N	N
BRWD3	BRWD3	4	0.356002	0.157627	0.0730281	0.146333	N	-0.0235668	-0.0595743	0.0124408	0.3244	Y	0.110623	0.187686	N	N	NA	NA	NA	NA	NA	NA	NA	NA	NA	NA	NA	NA	NA	NA	NA
BTK	BTK	6	0.192356	0.0198792	0.0888244	0.150643	N	-0.0125201	-0.0353524	0.0103121	0.431178	Y	0.0509132	0.109827	N	N	NA	NA	NA	NA	NA	NA	NA	NA	NA	NA	NA	NA	NA	NA	NA
C1GALT1C1	C1GALT1C1	5	0.125683	0.00823602	0.117938	0.162577	N	0.035437	-0.00748656	0.0783606	0.205389	N	0.0100108	0.0434134	Y	N	5	0.159387	0.000685641	0.18695	0.211325	N	-0.0251869	-0.0963277	0.0459538	0.749019	N	2.94544e-06	2.69621e-05	Y	N
CA5B	CA5B	8	0.417514	0.358747	0.000758097	0.00436664	Y	0.165778	0.113664	0.217893	4.01987e-08	Y	0.0304306	0.0953111	Y	Y	9	0.555804	0.445879	8.82293e-05	0.00238219	Y	0.338395	0.195	0.481789	2.90271e-05	N	0.152405	0.241208	N	N
CASK	CASK	NA	NA	NA	NA	NA	NA	NA	NA	NA	NA	NA	NA	NA	NA	NA	NA	NA	NA	NA	NA	NA	NA	NA	NA	NA	NA	NA	NA	NA	NA
CCDC120	CCDC120	NA	NA	NA	NA	NA	NA	NA	NA	NA	NA	NA	NA	NA	NA	NA	NA	NA	NA	NA	NA	NA	NA	NA	NA	NA	NA	NA	NA	NA	NA
CCDC22	CCDC22	3	0.103734	0	NA	NA	N	-0.00896178	-0.0375149	0.0195913	0.673863	N	0	0	Y	N	4	0.179512	0.00841386	0.195501	0.211325	N	0.0236517	-0.0467369	0.0940403	0.760782	N	0.167817	0.249627	N	N
CCNQ	FAM58A	NA	NA	NA	NA	NA	NA	NA	NA	NA	NA	NA	NA	NA	NA	NA	NA	NA	NA	NA	NA	NA	NA	NA	NA	NA	NA	NA	NA	NA	NA
CD99	CD99	11	0.52747	0.458217	6.08634e-05	0.000438216	Y	0.473069	0.300568	0.64557	1.49418e-09	N	0.848181	0.859566	N	N	3	0.598722	0.502579	0.0179499	0.0717967	N	0.694331	0.481996	0.906666	9.0515e-11	N	0.189192	0.266493	N	N
CD99L2	CD99L2	9	0.147564	0.0233436	0.0851489	0.150643	N	0.0388775	-0.00817825	0.0859333	0.205389	N	0.345383	0.431783	N	N	5	0.162236	0.00425523	0.18695	0.211325	N	0.0519757	-0.022092	0.126043	0.384704	N	0.000360037	0.00238025	Y	N
CDK16	CDK16	NA	NA	NA	NA	NA	NA	NA	NA	NA	NA	NA	NA	NA	NA	NA	NA	NA	NA	NA	NA	NA	NA	NA	NA	NA	NA	NA	NA	NA	NA
CDKL5	CDKL5	NA	NA	NA	NA	NA	NA	NA	NA	NA	NA	NA	NA	NA	NA	NA	NA	NA	NA	NA	NA	NA	NA	NA	NA	NA	NA	NA	NA	NA	NA
CDR1	CDR1	NA	NA	NA	NA	NA	NA	NA	NA	NA	NA	NA	NA	NA	NA	NA	NA	NA	NA	NA	NA	NA	NA	NA	NA	NA	NA	NA	NA	NA	NA
CENPI	CENPI	4	0.276845	0.0574101	0.0663846	0.143583	N	0.011238	-0.0347581	0.0572341	0.750807	Y	0.197773	0.276516	N	N	4	0.276706	0.0881295	0.0665618	0.159301	N	0.054413	-0.173922	0.282749	0.834187	N	0.490645	0.561411	N	N
CETN2	CETN2	NA	NA	NA	NA	NA	NA	NA	NA	NA	NA	NA	NA	NA	NA	NA	3	0.323947	0.138487	0.117797	0.204531	N	0.00509183	-0.0387288	0.0489125	0.923485	Y	0.247661	0.327463	N	N
CFP	CFP	3	0.251024	0.13268	0.0919059	0.150643	N	-0.171655	-0.296172	-0.0471379	0.0207188	Y	0.0444718	0.10538	N	N	NA	NA	NA	NA	NA	NA	NA	NA	NA	NA	NA	NA	NA	NA	NA
CHIC1	CHIC1	3	0.296537	0.0715808	0.0249238	0.0763623	N	0.0100404	-0.0313175	0.0513983	0.750863	Y	0.0657387	0.130612	N	N	NA	NA	NA	NA	NA	NA	NA	NA	NA	NA	NA	NA	NA	NA	NA
CHM	CHM	9	0.35271	0.259428	0.00347975	0.0167028	Y	0.100937	0.0567271	0.145147	9.31693e-05	Y	0.0589289	0.120247	N	N	6	0.24595	0.116697	0.0152626	0.0657754	N	0.0900413	0.0535688	0.126514	4.15512e-05	N	0.525271	0.589691	N	N
CHST7	CHST7	NA	NA	NA	NA	NA	NA	NA	NA	NA	NA	NA	NA	NA	NA	NA	NA	NA	NA	NA	NA	NA	NA	NA	NA	NA	NA	NA	NA	NA	NA
CLCN5	CLCN5	NA	NA	NA	NA	NA	NA	NA	NA	NA	NA	NA	NA	NA	NA	NA	NA	NA	NA	NA	NA	NA	NA	NA	NA	NA	NA	NA	NA	NA	NA
CLIC2	CLIC2	3	0.430423	0.27629	0.0337427	0.0952736	N	-0.098617	-0.227197	0.0299632	0.237779	Y	0.038396	0.103128	N	N	NA	NA	NA	NA	NA	NA	NA	NA	NA	NA	NA	NA	NA	NA	NA
CMC4	CMC4	NA	NA	NA	NA	NA	NA	NA	NA	NA	NA	NA	NA	NA	NA	NA	NA	NA	NA	NA	NA	NA	NA	NA	NA	NA	NA	NA	NA	NA	NA
COX7B	COX7B	NA	NA	NA	NA	NA	NA	NA	NA	NA	NA	NA	NA	NA	NA	NA	NA	NA	NA	NA	NA	NA	NA	NA	NA	NA	NA	NA	NA	NA	NA
CSTF2	CSTF2	NA	NA	NA	NA	NA	NA	NA	NA	NA	NA	NA	NA	NA	NA	NA	NA	NA	NA	NA	NA	NA	NA	NA	NA	NA	NA	NA	NA	NA	NA
CTPS2	CTPS2	NA	NA	NA	NA	NA	NA	NA	NA	NA	NA	NA	NA	NA	NA	NA	NA	NA	NA	NA	NA	NA	NA	NA	NA	NA	NA	NA	NA	NA	NA
CUL4B	CUL4B	NA	NA	NA	NA	NA	NA	NA	NA	NA	NA	NA	NA	NA	NA	NA	NA	NA	NA	NA	NA	NA	NA	NA	NA	NA	NA	NA	NA	NA	NA
CXCR3	CXCR3	NA	NA	NA	NA	NA	NA	NA	NA	NA	NA	NA	NA	NA	NA	NA	NA	NA	NA	NA	NA	NA	NA	NA	NA	NA	NA	NA	NA	NA	NA
CXorf38	CXorf38	9	0.196499	0.0862621	0.00504847	0.0220297	Y	0.123419	0.0845507	0.162287	6.4277e-08	N	0.187143	0.270971	N	N	4	0.202314	0.0284831	0.132566	0.204531	N	0.108932	0.0600075	0.157856	0.000244047	Y	0.0307296	0.0782776	Y	Y
CXorf65	CXorf65	NA	NA	NA	NA	NA	NA	NA	NA	NA	NA	NA	NA	NA	NA	NA	NA	NA	NA	NA	NA	NA	NA	NA	NA	NA	NA	NA	NA	NA	NA
CYBB	CYBB	NA	NA	NA	NA	NA	NA	NA	NA	NA	NA	NA	NA	NA	NA	NA	NA	NA	NA	NA	NA	NA	NA	NA	NA	NA	NA	NA	NA	NA	NA
CYSLTR1	CYSLTR1	NA	NA	NA	NA	NA	NA	NA	NA	NA	NA	NA	NA	NA	NA	NA	NA	NA	NA	NA	NA	NA	NA	NA	NA	NA	NA	NA	NA	NA	NA
DDX3X	DDX3X	14	0.608847	0.553084	6.52818e-10	1.17507e-08	Y	0.257298	0.212993	0.301603	5.78636e-21	Y	2.06524e-06	2.83501e-05	Y	Y	3	0.530537	0.421595	0.00593096	0.0337128	Y	0.164251	0.134061	0.194441	5.84776e-17	Y	0.0309164	0.0782776	Y	Y
DHRSX	DHRSX	11	0.738484	0.69023	4.57449e-08	5.98842e-07	Y	0.96726	0.652515	1.282	3.83485e-18	N	0.00028299	0.00267072	Y	N	NA	NA	NA	NA	NA	NA	NA	NA	NA	NA	NA	NA	NA	NA	NA
DIAPH2	DIAPH2	NA	NA	NA	NA	NA	NA	NA	NA	NA	NA	NA	NA	NA	NA	NA	NA	NA	NA	NA	NA	NA	NA	NA	NA	NA	NA	NA	NA	NA	NA
DKC1	DKC1	3	0.125136	0	NA	NA	N	0.0220255	-0.011493	0.055544	0.323982	N	0	0	Y	N	5	0.182636	0.0134555	0.18695	0.211325	N	-0.0148208	-0.09663	0.0669885	0.887828	N	0.103482	0.186581	N	N
DLG3	DLG3	NA	NA	NA	NA	NA	NA	NA	NA	NA	NA	NA	NA	NA	NA	NA	NA	NA	NA	NA	NA	NA	NA	NA	NA	NA	NA	NA	NA	NA	NA
DMD	DMD	NA	NA	NA	NA	NA	NA	NA	NA	NA	NA	NA	NA	NA	NA	NA	NA	NA	NA	NA	NA	NA	NA	NA	NA	NA	NA	NA	NA	NA	NA
DNASE1L1	DNASE1L1	6	0.136655	0.0221159	0.166194	0.199433	N	-0.0960308	-0.152019	-0.0400429	0.00433705	Y	0.00226444	0.0148666	Y	Y	NA	NA	NA	NA	NA	NA	NA	NA	NA	NA	NA	NA	NA	NA	NA
DOCK11	DOCK11	7	0.129898	0.0237445	0.0870002	0.150643	N	-0.00710392	-0.044817	0.0306092	0.813761	N	0.0919915	0.167358	N	N	3	0.150986	0	NA	NA	N	-0.00479532	-0.0811788	0.0715882	0.960873	N	0	0	Y	N
DYNLT3	DYNLT3	5	0.223086	0.0559804	0.0972901	0.150643	N	-0.00888058	-0.0434139	0.0256528	0.734666	Y	0.145661	0.224437	N	N	6	0.188669	0.016555	0.0682994	0.159301	N	-0.0271293	-0.0901429	0.0358844	0.647081	N	0.0054542	0.0240389	Y	N
EBP	EBP	NA	NA	NA	NA	NA	NA	NA	NA	NA	NA	NA	NA	NA	NA	NA	NA	NA	NA	NA	NA	NA	NA	NA	NA	NA	NA	NA	NA	NA	NA
EDA2R	EDA2R	NA	NA	NA	NA	NA	NA	NA	NA	NA	NA	NA	NA	NA	NA	NA	3	0.243929	0.0190264	0.203176	0.211325	N	-0.0692083	-0.150687	0.0122704	0.26409	Y	0.0401646	0.0937174	Y	N
EFNB1	EFNB1	NA	NA	NA	NA	NA	NA	NA	NA	NA	NA	NA	NA	NA	NA	NA	NA	NA	NA	NA	NA	NA	NA	NA	NA	NA	NA	NA	NA	NA	NA
EIF1AX	EIF1AX	12	0.483693	0.420702	1.93256e-07	1.92283e-06	Y	0.510866	0.439601	0.582131	6.10883e-34	Y	0.0430751	0.10538	N	N	7	0.50147	0.372477	0.000770357	0.0103998	Y	0.564921	0.412413	0.717428	7.31003e-12	Y	0.0298689	0.0782776	Y	Y
EIF2S3	EIF2S3	8	0.340008	0.235289	0.00186997	0.00951531	Y	0.219756	0.178338	0.261174	6.69851e-18	N	0.786584	0.835562	N	N	4	0.480296	0.364412	0.00188516	0.0169665	Y	0.316112	0.230227	0.401997	2.55955e-11	N	0.355693	0.431912	N	N
ELF4	ELF4	8	0.155476	0.0135544	0.0689481	0.143583	N	-0.0236972	-0.0461955	-0.00119888	0.10224	Y	0.00247628	0.0155799	Y	N	4	0.220056	0.0355995	0.107636	0.193744	N	0.0295234	-0.00447614	0.0635229	0.24974	N	0.806542	0.835254	N	N
ELK1	ELK1	NA	NA	NA	NA	NA	NA	NA	NA	NA	NA	NA	NA	NA	NA	NA	NA	NA	NA	NA	NA	NA	NA	NA	NA	NA	NA	NA	NA	NA	NA
EMD	EMD	NA	NA	NA	NA	NA	NA	NA	NA	NA	NA	NA	NA	NA	NA	NA	NA	NA	NA	NA	NA	NA	NA	NA	NA	NA	NA	NA	NA	NA	NA
ENOX2	ENOX2	NA	NA	NA	NA	NA	NA	NA	NA	NA	NA	NA	NA	NA	NA	NA	NA	NA	NA	NA	NA	NA	NA	NA	NA	NA	NA	NA	NA	NA	NA
EOLA1	CXorf40A	NA	NA	NA	NA	NA	NA	NA	NA	NA	NA	NA	NA	NA	NA	NA	NA	NA	NA	NA	NA	NA	NA	NA	NA	NA	NA	NA	NA	NA	NA
EOLA2	CXorf40B	NA	NA	NA	NA	NA	NA	NA	NA	NA	NA	NA	NA	NA	NA	NA	NA	NA	NA	NA	NA	NA	NA	NA	NA	NA	NA	NA	NA	NA	NA
ERCC6L	ERCC6L	3	0.23569	0.0355053	0.0946598	0.150643	N	0.0383178	-0.0127246	0.0893601	0.255744	N	0.890977	0.896916	N	N	3	0.289026	0.123118	0.160229	0.211325	N	0.0345335	-0.200585	0.269652	0.909071	N	0.445422	0.514613	N	N
F8	F8	NA	NA	NA	NA	NA	NA	NA	NA	NA	NA	NA	NA	NA	NA	NA	NA	NA	NA	NA	NA	NA	NA	NA	NA	NA	NA	NA	NA	NA	NA
F8A1	F8A1	NA	NA	NA	NA	NA	NA	NA	NA	NA	NA	NA	NA	NA	NA	NA	NA	NA	NA	NA	NA	NA	NA	NA	NA	NA	NA	NA	NA	NA	NA
F8A3	F8A3	NA	NA	NA	NA	NA	NA	NA	NA	NA	NA	NA	NA	NA	NA	NA	NA	NA	NA	NA	NA	NA	NA	NA	NA	NA	NA	NA	NA	NA	NA
FAAH2	FAAH2	NA	NA	NA	NA	NA	NA	NA	NA	NA	NA	NA	NA	NA	NA	NA	NA	NA	NA	NA	NA	NA	NA	NA	NA	NA	NA	NA	NA	NA	NA
FAM104B	FAM104B	NA	NA	NA	NA	NA	NA	NA	NA	NA	NA	NA	NA	NA	NA	NA	NA	NA	NA	NA	NA	NA	NA	NA	NA	NA	NA	NA	NA	NA	NA
FAM120C	FAM120C	NA	NA	NA	NA	NA	NA	NA	NA	NA	NA	NA	NA	NA	NA	NA	NA	NA	NA	NA	NA	NA	NA	NA	NA	NA	NA	NA	NA	NA	NA
FAM156A	FAM156A	NA	NA	NA	NA	NA	NA	NA	NA	NA	NA	NA	NA	NA	NA	NA	NA	NA	NA	NA	NA	NA	NA	NA	NA	NA	NA	NA	NA	NA	NA
FAM156B	FAM156B	NA	NA	NA	NA	NA	NA	NA	NA	NA	NA	NA	NA	NA	NA	NA	NA	NA	NA	NA	NA	NA	NA	NA	NA	NA	NA	NA	NA	NA	NA
FAM199X	FAM199X	6	0.199592	0.0129007	0.0649672	0.143583	N	-0.0114399	-0.0382448	0.0153649	0.55155	N	0.0189075	0.0732059	Y	N	5	0.174861	0.00742779	0.18695	0.211325	N	-0.00464372	-0.0603176	0.0510302	0.950079	N	0.179449	0.263635	N	N
FAM3A	FAM3A	NA	NA	NA	NA	NA	NA	NA	NA	NA	NA	NA	NA	NA	NA	NA	NA	NA	NA	NA	NA	NA	NA	NA	NA	NA	NA	NA	NA	NA	NA
FAM50A	FAM50A	3	0.188964	0.00438596	0.211325	0.211325	N	-0.0390425	-0.0748532	-0.00323173	0.0916809	Y	0.0100461	0.0434134	Y	N	NA	NA	NA	NA	NA	NA	NA	NA	NA	NA	NA	NA	NA	NA	NA
FANCB	FANCB	NA	NA	NA	NA	NA	NA	NA	NA	NA	NA	NA	NA	NA	NA	NA	NA	NA	NA	NA	NA	NA	NA	NA	NA	NA	NA	NA	NA	NA	NA
FGD1	FGD1	NA	NA	NA	NA	NA	NA	NA	NA	NA	NA	NA	NA	NA	NA	NA	NA	NA	NA	NA	NA	NA	NA	NA	NA	NA	NA	NA	NA	NA	NA
FGF13	FGF13	NA	NA	NA	NA	NA	NA	NA	NA	NA	NA	NA	NA	NA	NA	NA	NA	NA	NA	NA	NA	NA	NA	NA	NA	NA	NA	NA	NA	NA	NA
FHL1	FHL1	NA	NA	NA	NA	NA	NA	NA	NA	NA	NA	NA	NA	NA	NA	NA	5	0.284294	0.0857949	0.0743203	0.160532	N	0.465016	0.0272722	0.90276	0.090825	N	0.00139254	0.0075324	Y	N
FLNA	FLNA	6	0.212916	0.0807144	0.118546	0.162577	N	-0.0274065	-0.0800997	0.0252868	0.451893	Y	0.131987	0.209789	N	N	3	0.15518	0.00438596	0.211325	0.211325	N	-0.029572	-0.123979	0.0648354	0.780142	N	0.0162758	0.0538006	Y	N
FMR1	FMR1	6	0.172406	0.0196266	0.181609	0.207084	N	-0.0393989	-0.0690022	-0.00979556	0.0326968	Y	0.0298439	0.0953111	Y	Y	5	0.173061	0.0143303	0.130614	0.204531	N	0.0179162	-0.0193901	0.0552225	0.598595	N	0.759996	0.813809	N	N
FOXO4	FOXO4	NA	NA	NA	NA	NA	NA	NA	NA	NA	NA	NA	NA	NA	NA	NA	NA	NA	NA	NA	NA	NA	NA	NA	NA	NA	NA	NA	NA	NA	NA
FTSJ1	FTSJ1	NA	NA	NA	NA	NA	NA	NA	NA	NA	NA	NA	NA	NA	NA	NA	NA	NA	NA	NA	NA	NA	NA	NA	NA	NA	NA	NA	NA	NA	NA
FTX	FTX	NA	NA	NA	NA	NA	NA	NA	NA	NA	NA	NA	NA	NA	NA	NA	NA	NA	NA	NA	NA	NA	NA	NA	NA	NA	NA	NA	NA	NA	NA
FUNDC1	FUNDC1	3	0.316187	0.205719	0.0918098	0.150643	N	0.265902	0.226258	0.305546	2.48287e-24	Y	0.617841	0.691067	N	N	NA	NA	NA	NA	NA	NA	NA	NA	NA	NA	NA	NA	NA	NA	NA
FUNDC2	FUNDC2	NA	NA	NA	NA	NA	NA	NA	NA	NA	NA	NA	NA	NA	NA	NA	NA	NA	NA	NA	NA	NA	NA	NA	NA	NA	NA	NA	NA	NA	NA
G6PD	G6PD	NA	NA	NA	NA	NA	NA	NA	NA	NA	NA	NA	NA	NA	NA	NA	3	0.204841	0.0181969	0.147388	0.211325	N	-0.032799	-0.0869302	0.0213323	0.492508	N	0.0587337	0.118463	N	N
GABRE	GABRE	NA	NA	NA	NA	NA	NA	NA	NA	NA	NA	NA	NA	NA	NA	NA	4	0.259552	0.0851036	0.0994934	0.185264	N	-0.118233	-0.263676	0.0272104	0.283819	Y	0.0294299	0.0782776	Y	N
GDI1	GDI1	5	0.181128	0.0284819	0.0994586	0.150758	N	-0.0308535	-0.0547919	-0.00691516	0.0401277	Y	0.0327863	0.095515	Y	Y	NA	NA	NA	NA	NA	NA	NA	NA	NA	NA	NA	NA	NA	NA	NA
GEMIN8	GEMIN8	8	0.275102	0.22211	0.0142542	0.0513149	N	0.115026	0.0639117	0.166141	0.000120262	Y	0.226539	0.308174	N	N	3	0.473901	0.30665	0.0458185	0.130221	N	0.481067	0.377299	0.584835	3.69404e-15	Y	0.222706	0.297775	N	N
GK	GK	NA	NA	NA	NA	NA	NA	NA	NA	NA	NA	NA	NA	NA	NA	NA	NA	NA	NA	NA	NA	NA	NA	NA	NA	NA	NA	NA	NA	NA	NA
GLA	GLA	NA	NA	NA	NA	NA	NA	NA	NA	NA	NA	NA	NA	NA	NA	NA	NA	NA	NA	NA	NA	NA	NA	NA	NA	NA	NA	NA	NA	NA	NA
GNL3L	GNL3L	NA	NA	NA	NA	NA	NA	NA	NA	NA	NA	NA	NA	NA	NA	NA	NA	NA	NA	NA	NA	NA	NA	NA	NA	NA	NA	NA	NA	NA	NA
GPC4	GPC4	NA	NA	NA	NA	NA	NA	NA	NA	NA	NA	NA	NA	NA	NA	NA	NA	NA	NA	NA	NA	NA	NA	NA	NA	NA	NA	NA	NA	NA	NA
GPKOW	GPKOW	NA	NA	NA	NA	NA	NA	NA	NA	NA	NA	NA	NA	NA	NA	NA	NA	NA	NA	NA	NA	NA	NA	NA	NA	NA	NA	NA	NA	NA	NA
GPR173	GPR173	NA	NA	NA	NA	NA	NA	NA	NA	NA	NA	NA	NA	NA	NA	NA	NA	NA	NA	NA	NA	NA	NA	NA	NA	NA	NA	NA	NA	NA	NA
GPR174	GPR174	12	0.240707	0.111684	0.0176764	0.0591954	N	0.574802	0.320638	0.828966	1.47135e-07	Y	7.81928e-07	1.18071e-05	Y	Y	NA	NA	NA	NA	NA	NA	NA	NA	NA	NA	NA	NA	NA	NA	NA
GPRASP1	GPRASP1	NA	NA	NA	NA	NA	NA	NA	NA	NA	NA	NA	NA	NA	NA	NA	NA	NA	NA	NA	NA	NA	NA	NA	NA	NA	NA	NA	NA	NA	NA
GPRASP2	GPRASP2	NA	NA	NA	NA	NA	NA	NA	NA	NA	NA	NA	NA	NA	NA	NA	NA	NA	NA	NA	NA	NA	NA	NA	NA	NA	NA	NA	NA	NA	NA
GRIA3	GRIA3	NA	NA	NA	NA	NA	NA	NA	NA	NA	NA	NA	NA	NA	NA	NA	4	0.234517	0.0537016	0.195501	0.211325	N	0.0367323	-0.0892301	0.162695	0.785251	N	0.772717	0.813809	N	N
GRIPAP1	GRIPAP1	4	0.177848	0.0257106	0.142115	0.18272	N	0.00321297	-0.0198675	0.0262934	0.868954	N	0.337695	0.428504	N	N	3	0.182405	0.0146993	0.211325	0.211325	N	-0.105992	-0.143104	-0.0688807	1.8629e-06	Y	0.0145112	0.0507893	Y	Y
GRPR	GRPR	NA	NA	NA	NA	NA	NA	NA	NA	NA	NA	NA	NA	NA	NA	NA	NA	NA	NA	NA	NA	NA	NA	NA	NA	NA	NA	NA	NA	NA	NA
GSPT2	GSPT2	NA	NA	NA	NA	NA	NA	NA	NA	NA	NA	NA	NA	NA	NA	NA	NA	NA	NA	NA	NA	NA	NA	NA	NA	NA	NA	NA	NA	NA	NA
GTPBP6	GTPBP6	11	0.860084	0.825819	1.47009e-11	4.23386e-10	Y	0.962404	0.707786	1.21702	9.02009e-30	N	0.000454972	0.00404122	Y	N	3	0.838898	0.815769	0.00252987	0.0210174	Y	0.669791	0.478483	0.861099	2.72923e-12	N	0.129097	0.221183	N	N
GYG2	GYG2	NA	NA	NA	NA	NA	NA	NA	NA	NA	NA	NA	NA	NA	NA	NA	3	0.352679	0.14209	0.19177	0.211325	N	0.194637	-0.0162037	0.405477	0.197662	N	0.721888	0.781832	N	N
HAUS7	HAUS7	NA	NA	NA	NA	NA	NA	NA	NA	NA	NA	NA	NA	NA	NA	NA	NA	NA	NA	NA	NA	NA	NA	NA	NA	NA	NA	NA	NA	NA	NA
HCCS	HCCS	NA	NA	NA	NA	NA	NA	NA	NA	NA	NA	NA	NA	NA	NA	NA	NA	NA	NA	NA	NA	NA	NA	NA	NA	NA	NA	NA	NA	NA	NA
HCFC1	HCFC1	8	0.182741	0.0584475	0.0480392	0.117215	N	0.0503766	0.013601	0.0871523	0.0274408	N	0.798367	0.837177	N	N	5	0.318834	0.179498	0.0239678	0.0835008	N	-0.00189798	-0.0882247	0.0844287	0.985738	Y	0.0465092	0.100629	N	N
HDAC6	HDAC6	NA	NA	NA	NA	NA	NA	NA	NA	NA	NA	NA	NA	NA	NA	NA	NA	NA	NA	NA	NA	NA	NA	NA	NA	NA	NA	NA	NA	NA	NA
HDAC8	HDAC8	4	0.207219	0.0687837	0.096601	0.150643	N	0.0238857	-0.00224391	0.0500152	0.160843	Y	0.355019	0.439408	N	N	NA	NA	NA	NA	NA	NA	NA	NA	NA	NA	NA	NA	NA	NA	NA
HDX	HDX	NA	NA	NA	NA	NA	NA	NA	NA	NA	NA	NA	NA	NA	NA	NA	NA	NA	NA	NA	NA	NA	NA	NA	NA	NA	NA	NA	NA	NA	NA
HEPH	HEPH	NA	NA	NA	NA	NA	NA	NA	NA	NA	NA	NA	NA	NA	NA	NA	4	0.227075	0.0369959	0.0948833	0.180083	N	-0.11833	-0.271273	0.0346135	0.317699	Y	0.00576672	0.0245086	Y	N
HMGB3	HMGB3	7	0.244304	0.0773906	0.036825	0.101977	N	-0.013583	-0.0536477	0.0264818	0.647469	Y	0.0438421	0.10538	N	N	3	0.229305	0.0146775	0.211325	0.211325	N	0.0578884	-0.0856575	0.201434	0.680453	N	0.098606	0.183346	N	N
HMGN5	HMGN5	NA	NA	NA	NA	NA	NA	NA	NA	NA	NA	NA	NA	NA	NA	NA	NA	NA	NA	NA	NA	NA	NA	NA	NA	NA	NA	NA	NA	NA	NA
HNRNPH2	HNRNPH2	3	0.18871	0.00475391	0.211325	0.211325	N	0.00688069	-0.0239943	0.0377556	0.776291	N	0.698391	0.758659	N	N	NA	NA	NA	NA	NA	NA	NA	NA	NA	NA	NA	NA	NA	NA	NA
HPRT1	HPRT1	NA	NA	NA	NA	NA	NA	NA	NA	NA	NA	NA	NA	NA	NA	NA	NA	NA	NA	NA	NA	NA	NA	NA	NA	NA	NA	NA	NA	NA	NA
HSD17B10	HSD17B10	NA	NA	NA	NA	NA	NA	NA	NA	NA	NA	NA	NA	NA	NA	NA	NA	NA	NA	NA	NA	NA	NA	NA	NA	NA	NA	NA	NA	NA	NA
HTATSF1	HTATSF1	5	0.161562	0	NA	NA	N	-0.00847936	-0.0404452	0.0234865	0.728144	N	0	0	Y	N	NA	NA	NA	NA	NA	NA	NA	NA	NA	NA	NA	NA	NA	NA	NA
HUWE1	HUWE1	5	0.188148	0.00744057	0.146577	0.184139	N	0.0281363	-0.0113463	0.0676189	0.281311	N	0.0282139	0.0946732	Y	N	NA	NA	NA	NA	NA	NA	NA	NA	NA	NA	NA	NA	NA	NA	NA
IDH3G	IDH3G	NA	NA	NA	NA	NA	NA	NA	NA	NA	NA	NA	NA	NA	NA	NA	NA	NA	NA	NA	NA	NA	NA	NA	NA	NA	NA	NA	NA	NA	NA
IDS	IDS	5	0.158811	0.0107089	0.18695	0.207084	N	-0.0261978	-0.0673099	0.0149144	0.336804	N	0.0261416	0.0917995	Y	N	8	0.183707	0.0105225	0.0203319	0.0731948	N	0.0345624	-0.0369711	0.106096	0.598325	N	0.000717284	0.00406461	Y	N
IGBP1	IGBP1	NA	NA	NA	NA	NA	NA	NA	NA	NA	NA	NA	NA	NA	NA	NA	NA	NA	NA	NA	NA	NA	NA	NA	NA	NA	NA	NA	NA	NA	NA
IKBKG	IKBKG	NA	NA	NA	NA	NA	NA	NA	NA	NA	NA	NA	NA	NA	NA	NA	NA	NA	NA	NA	NA	NA	NA	NA	NA	NA	NA	NA	NA	NA	NA
IL13RA1	IL13RA1	NA	NA	NA	NA	NA	NA	NA	NA	NA	NA	NA	NA	NA	NA	NA	NA	NA	NA	NA	NA	NA	NA	NA	NA	NA	NA	NA	NA	NA	NA
IL13RA2	IL13RA2	NA	NA	NA	NA	NA	NA	NA	NA	NA	NA	NA	NA	NA	NA	NA	NA	NA	NA	NA	NA	NA	NA	NA	NA	NA	NA	NA	NA	NA	NA
IL2RG	IL2RG	NA	NA	NA	NA	NA	NA	NA	NA	NA	NA	NA	NA	NA	NA	NA	NA	NA	NA	NA	NA	NA	NA	NA	NA	NA	NA	NA	NA	NA	NA
IL3RA	IL3RA	11	0.686949	0.641005	1.51601e-07	1.67927e-06	Y	0.701941	0.245652	1.15823	5.24903e-05	N	0.282347	0.367537	N	N	NA	NA	NA	NA	NA	NA	NA	NA	NA	NA	NA	NA	NA	NA	NA
IL9R	IL9R	NA	NA	NA	NA	NA	NA	NA	NA	NA	NA	NA	NA	NA	NA	NA	NA	NA	NA	NA	NA	NA	NA	NA	NA	NA	NA	NA	NA	NA	NA
INTS6L	DDX26B	NA	NA	NA	NA	NA	NA	NA	NA	NA	NA	NA	NA	NA	NA	NA	NA	NA	NA	NA	NA	NA	NA	NA	NA	NA	NA	NA	NA	NA	NA
IQSEC2	IQSEC2	NA	NA	NA	NA	NA	NA	NA	NA	NA	NA	NA	NA	NA	NA	NA	NA	NA	NA	NA	NA	NA	NA	NA	NA	NA	NA	NA	NA	NA	NA
IRAK1	IRAK1	NA	NA	NA	NA	NA	NA	NA	NA	NA	NA	NA	NA	NA	NA	NA	NA	NA	NA	NA	NA	NA	NA	NA	NA	NA	NA	NA	NA	NA	NA
ITM2A	ITM2A	7	0.275808	0.0987069	0.0150814	0.0521984	N	0.0967326	-0.00138058	0.194846	0.122453	N	0.956779	0.956779	N	N	NA	NA	NA	NA	NA	NA	NA	NA	NA	NA	NA	NA	NA	NA	NA
JADE3	JADE3	NA	NA	NA	NA	NA	NA	NA	NA	NA	NA	NA	NA	NA	NA	NA	NA	NA	NA	NA	NA	NA	NA	NA	NA	NA	NA	NA	NA	NA	NA
JPX	JPX	5	0.467468	0.430433	0.00521577	0.0220903	Y	0.689148	0.624108	0.754188	3.75151e-52	Y	0.0522402	0.111102	N	N	NA	NA	NA	NA	NA	NA	NA	NA	NA	NA	NA	NA	NA	NA	NA
KANTR	KANTR	NA	NA	NA	NA	NA	NA	NA	NA	NA	NA	NA	NA	NA	NA	NA	NA	NA	NA	NA	NA	NA	NA	NA	NA	NA	NA	NA	NA	NA	NA
KCND1	KCND1	NA	NA	NA	NA	NA	NA	NA	NA	NA	NA	NA	NA	NA	NA	NA	NA	NA	NA	NA	NA	NA	NA	NA	NA	NA	NA	NA	NA	NA	NA
KDM5C	KDM5C	NA	NA	NA	NA	NA	NA	NA	NA	NA	NA	NA	NA	NA	NA	NA	NA	NA	NA	NA	NA	NA	NA	NA	NA	NA	NA	NA	NA	NA	NA
KDM6A	KDM6A	8	0.836058	0.814395	5.73203e-07	5.15883e-06	Y	0.828883	0.729128	0.928639	1.10205e-48	N	0.791294	0.835562	N	N	NA	NA	NA	NA	NA	NA	NA	NA	NA	NA	NA	NA	NA	NA	NA
KIF4A	KIF4A	3	0.149903	0.0226108	0.197334	0.211325	N	-0.00111749	-0.033579	0.031344	0.962523	N	0.376222	0.454476	N	N	NA	NA	NA	NA	NA	NA	NA	NA	NA	NA	NA	NA	NA	NA	NA
KLF8	KLF8	NA	NA	NA	NA	NA	NA	NA	NA	NA	NA	NA	NA	NA	NA	NA	NA	NA	NA	NA	NA	NA	NA	NA	NA	NA	NA	NA	NA	NA	NA
KLHL15	KLHL15	5	0.352556	0.182469	0.0878144	0.150643	N	0.00865094	-0.0403021	0.057604	0.824486	Y	0.192508	0.271669	N	N	NA	NA	NA	NA	NA	NA	NA	NA	NA	NA	NA	NA	NA	NA	NA
KRBOX4	KRBOX4	NA	NA	NA	NA	NA	NA	NA	NA	NA	NA	NA	NA	NA	NA	NA	NA	NA	NA	NA	NA	NA	NA	NA	NA	NA	NA	NA	NA	NA	NA
LAGE3	LAGE3	NA	NA	NA	NA	NA	NA	NA	NA	NA	NA	NA	NA	NA	NA	NA	NA	NA	NA	NA	NA	NA	NA	NA	NA	NA	NA	NA	NA	NA	NA
LAMP2	LAMP2	7	0.298505	0.144122	0.151454	0.188011	N	0.00242462	-0.0321374	0.0369867	0.928075	Y	0.310395	0.400596	N	N	8	0.185401	0.0153488	0.141138	0.208807	N	-0.0197242	-0.0805217	0.0410734	0.771001	N	0.0323957	0.0803144	Y	N
LAS1L	LAS1L	NA	NA	NA	NA	NA	NA	NA	NA	NA	NA	NA	NA	NA	NA	NA	NA	NA	NA	NA	NA	NA	NA	NA	NA	NA	NA	NA	NA	NA	NA
LDOC1	LDOC1	NA	NA	NA	NA	NA	NA	NA	NA	NA	NA	NA	NA	NA	NA	NA	NA	NA	NA	NA	NA	NA	NA	NA	NA	NA	NA	NA	NA	NA	NA
LRCH2	LRCH2	NA	NA	NA	NA	NA	NA	NA	NA	NA	NA	NA	NA	NA	NA	NA	NA	NA	NA	NA	NA	NA	NA	NA	NA	NA	NA	NA	NA	NA	NA
MAGED1	MAGED1	3	0.175562	0.0221389	0.0917535	0.150643	N	0.036673	-0.0148625	0.0882085	0.281311	N	0.319613	0.408996	N	N	4	0.185795	0.0059801	0.188128	0.211325	N	-0.0169179	-0.073442	0.0396062	0.785251	N	0.0286012	0.0782776	Y	N
MAGED2	MAGED2	4	0.183761	0.0124268	0.0944998	0.150643	N	-0.00427589	-0.0490937	0.0405419	0.914603	N	0.107354	0.18421	N	N	3	0.179804	0.0187059	0.211325	0.211325	N	-0.0582459	-0.114554	-0.00193802	0.145752	Y	0.0543207	0.111451	N	N
MAGED4B	MAGED4B	NA	NA	NA	NA	NA	NA	NA	NA	NA	NA	NA	NA	NA	NA	NA	NA	NA	NA	NA	NA	NA	NA	NA	NA	NA	NA	NA	NA	NA	NA
MAGEE1	MAGEE1	NA	NA	NA	NA	NA	NA	NA	NA	NA	NA	NA	NA	NA	NA	NA	NA	NA	NA	NA	NA	NA	NA	NA	NA	NA	NA	NA	NA	NA	NA
MAGEH1	MAGEH1	5	0.199346	0.0205107	0.0680375	0.143583	N	0.0523193	0.0100381	0.0946004	0.0498373	N	0.0446642	0.10538	N	N	NA	NA	NA	NA	NA	NA	NA	NA	NA	NA	NA	NA	NA	NA	NA
MAGT1	MAGT1	NA	NA	NA	NA	NA	NA	NA	NA	NA	NA	NA	NA	NA	NA	NA	NA	NA	NA	NA	NA	NA	NA	NA	NA	NA	NA	NA	NA	NA	NA
MAMLD1	MAMLD1	NA	NA	NA	NA	NA	NA	NA	NA	NA	NA	NA	NA	NA	NA	NA	7	0.222489	0.0278185	0.0142151	0.0657754	N	0.0444757	-0.146167	0.235118	0.834187	N	0.136518	0.228812	N	N
MAP7D2	MAP7D2	5	0.228623	0.228623	0.00965194	0.0375643	Y	1.03341	-0.175796	2.24262	0.00538298	N	0.00018289	0.0018411	Y	N	NA	NA	NA	NA	NA	NA	NA	NA	NA	NA	NA	NA	NA	NA	NA
MAP7D3	MAP7D3	5	0.231291	0.0379284	0.0240689	0.0753462	N	-0.0368165	-0.061772	-0.0118609	0.0168934	Y	0.00517424	0.0289374	Y	Y	4	0.222688	0.0220413	0.018614	0.0717967	N	0.0149737	-0.0465177	0.0764651	0.830245	N	0.333979	0.413995	N	N
MBNL3	MBNL3	5	0.221434	0.0280922	0.0900228	0.150643	N	0.0622189	0.00511247	0.119325	0.090286	N	0.120051	0.19704	N	N	NA	NA	NA	NA	NA	NA	NA	NA	NA	NA	NA	NA	NA	NA	NA
MBTPS2	MBTPS2	6	0.131399	0.0372831	0.0488394	0.117215	N	0.0327601	0.0042277	0.0612926	0.0726924	N	0.814957	0.848679	N	N	4	0.221452	0.0141202	0.049788	0.13325	N	0.0789629	0.0368031	0.121123	0.00237879	Y	0.00168493	0.00871769	Y	Y
MCTS1	MCTS1	NA	NA	NA	NA	NA	NA	NA	NA	NA	NA	NA	NA	NA	NA	NA	NA	NA	NA	NA	NA	NA	NA	NA	NA	NA	NA	NA	NA	NA	NA
MECP2	MECP2	NA	NA	NA	NA	NA	NA	NA	NA	NA	NA	NA	NA	NA	NA	NA	4	0.231791	0.0465163	0.165268	0.211325	N	-0.0380214	-0.0840273	0.00798458	0.281095	Y	0.125932	0.220381	N	N
MED12	MED12	4	0.195722	0.0441527	0.136332	0.180108	N	0.0368607	0.00192389	0.0717974	0.10122	N	0.839046	0.856054	N	N	NA	NA	NA	NA	NA	NA	NA	NA	NA	NA	NA	NA	NA	NA	NA
MED14	MED14	6	0.191468	0.0651491	0.0136264	0.0503129	N	0.0807902	0.04076	0.12082	0.000676151	N	0.491936	0.571402	N	N	5	0.200714	0.0142039	0.0150905	0.0657754	N	0.0575126	0.0209815	0.0940437	0.0139642	Y	0.000554431	0.00342637	Y	Y
MID1	MID1	NA	NA	NA	NA	NA	NA	NA	NA	NA	NA	NA	NA	NA	NA	NA	3	0.148432	0	NA	NA	N	-0.0679753	-0.245501	0.10955	0.706791	N	0	0	Y	N
MID1IP1	MID1IP1	NA	NA	NA	NA	NA	NA	NA	NA	NA	NA	NA	NA	NA	NA	NA	6	0.285644	0.103956	0.0693257	0.159301	N	-0.0569934	-0.132652	0.0186652	0.334295	Y	0.0415001	0.0949715	Y	N
MID2	MID2	NA	NA	NA	NA	NA	NA	NA	NA	NA	NA	NA	NA	NA	NA	NA	NA	NA	NA	NA	NA	NA	NA	NA	NA	NA	NA	NA	NA	NA	NA
MMGT1	MMGT1	NA	NA	NA	NA	NA	NA	NA	NA	NA	NA	NA	NA	NA	NA	NA	NA	NA	NA	NA	NA	NA	NA	NA	NA	NA	NA	NA	NA	NA	NA
MORC4	MORC4	NA	NA	NA	NA	NA	NA	NA	NA	NA	NA	NA	NA	NA	NA	NA	3	0.236888	0.0333377	0.194967	0.211325	N	0.0459797	-0.0112142	0.103174	0.295888	N	0.71973	0.781832	N	N
MORF4L2	MORF4L2	4	0.130916	0.0139636	0.195501	0.211325	N	0.0209426	-0.00221117	0.0440964	0.164532	N	0.651577	0.718161	N	N	5	0.192178	0.00257827	0.18695	0.211325	N	0.0107533	-0.0242938	0.0458005	0.78392	N	0.0338334	0.0821668	Y	N
MOSPD1	MOSPD1	3	0.190654	0.0478402	0.0761503	0.148184	N	-0.0526243	-0.0856844	-0.0195641	0.00913934	Y	0.0416458	0.10538	N	N	4	0.159157	0	NA	NA	N	-0.0237014	-0.0621534	0.0147507	0.487025	N	0	0	Y	N
MOSPD2	MOSPD2	NA	NA	NA	NA	NA	NA	NA	NA	NA	NA	NA	NA	NA	NA	NA	NA	NA	NA	NA	NA	NA	NA	NA	NA	NA	NA	NA	NA	NA	NA
MPP1	MPP1	3	0.152468	0.00902796	0.211325	0.211325	N	0.237244	0.16244	0.312049	1.78366e-08	Y	0.00156123	0.0107157	Y	Y	3	0.245529	0.0464202	0.0918281	0.180083	N	0.214538	0.139206	0.289869	1.34365e-06	Y	0.0185523	0.058098	Y	Y
MSL3	MSL3	9	0.513385	0.436918	0.000285441	0.00178711	Y	0.257008	0.145847	0.36817	2.25286e-05	Y	0.0531815	0.111534	N	N	NA	NA	NA	NA	NA	NA	NA	NA	NA	NA	NA	NA	NA	NA	NA
MSN	MSN	NA	NA	NA	NA	NA	NA	NA	NA	NA	NA	NA	NA	NA	NA	NA	NA	NA	NA	NA	NA	NA	NA	NA	NA	NA	NA	NA	NA	NA	NA
MTM1	MTM1	NA	NA	NA	NA	NA	NA	NA	NA	NA	NA	NA	NA	NA	NA	NA	NA	NA	NA	NA	NA	NA	NA	NA	NA	NA	NA	NA	NA	NA	NA
MTMR1	MTMR1	7	0.165815	0.0133945	0.120697	0.163966	N	0.0368653	0.0113587	0.062372	0.0194178	N	0.0630186	0.126877	N	N	NA	NA	NA	NA	NA	NA	NA	NA	NA	NA	NA	NA	NA	NA	NA
MTMR8	MTMR8	NA	NA	NA	NA	NA	NA	NA	NA	NA	NA	NA	NA	NA	NA	NA	NA	NA	NA	NA	NA	NA	NA	NA	NA	NA	NA	NA	NA	NA	NA
MXRA5	MXRA5	NA	NA	NA	NA	NA	NA	NA	NA	NA	NA	NA	NA	NA	NA	NA	9	0.217375	0.0745911	0.0725836	0.15998	N	-0.0342495	-0.294176	0.225677	0.913975	N	0.0463	0.100629	N	N
NAA10	NAA10	NA	NA	NA	NA	NA	NA	NA	NA	NA	NA	NA	NA	NA	NA	NA	NA	NA	NA	NA	NA	NA	NA	NA	NA	NA	NA	NA	NA	NA	NA
NAP1L3	NAP1L3	NA	NA	NA	NA	NA	NA	NA	NA	NA	NA	NA	NA	NA	NA	NA	NA	NA	NA	NA	NA	NA	NA	NA	NA	NA	NA	NA	NA	NA	NA
NBDY	LINC01420	NA	NA	NA	NA	NA	NA	NA	NA	NA	NA	NA	NA	NA	NA	NA	NA	NA	NA	NA	NA	NA	NA	NA	NA	NA	NA	NA	NA	NA	NA
NDUFA1	NDUFA1	NA	NA	NA	NA	NA	NA	NA	NA	NA	NA	NA	NA	NA	NA	NA	NA	NA	NA	NA	NA	NA	NA	NA	NA	NA	NA	NA	NA	NA	NA
NDUFB11	NDUFB11	NA	NA	NA	NA	NA	NA	NA	NA	NA	NA	NA	NA	NA	NA	NA	NA	NA	NA	NA	NA	NA	NA	NA	NA	NA	NA	NA	NA	NA	NA
NHS	NHS	NA	NA	NA	NA	NA	NA	NA	NA	NA	NA	NA	NA	NA	NA	NA	NA	NA	NA	NA	NA	NA	NA	NA	NA	NA	NA	NA	NA	NA	NA
NHSL2	NHSL2	NA	NA	NA	NA	NA	NA	NA	NA	NA	NA	NA	NA	NA	NA	NA	5	0.225227	0.017232	0.0900496	0.180083	N	0.122798	-0.0248774	0.270473	0.275776	N	0.000575861	0.00342637	Y	N
NKAP	NKAP	NA	NA	NA	NA	NA	NA	NA	NA	NA	NA	NA	NA	NA	NA	NA	NA	NA	NA	NA	NA	NA	NA	NA	NA	NA	NA	NA	NA	NA	NA
NKRF	NKRF	NA	NA	NA	NA	NA	NA	NA	NA	NA	NA	NA	NA	NA	NA	NA	NA	NA	NA	NA	NA	NA	NA	NA	NA	NA	NA	NA	NA	NA	NA
NONO	NONO	NA	NA	NA	NA	NA	NA	NA	NA	NA	NA	NA	NA	NA	NA	NA	NA	NA	NA	NA	NA	NA	NA	NA	NA	NA	NA	NA	NA	NA	NA
NSDHL	NSDHL	NA	NA	NA	NA	NA	NA	NA	NA	NA	NA	NA	NA	NA	NA	NA	NA	NA	NA	NA	NA	NA	NA	NA	NA	NA	NA	NA	NA	NA	NA
NUDT10	NUDT10	NA	NA	NA	NA	NA	NA	NA	NA	NA	NA	NA	NA	NA	NA	NA	NA	NA	NA	NA	NA	NA	NA	NA	NA	NA	NA	NA	NA	NA	NA
NUDT11	NUDT11	NA	NA	NA	NA	NA	NA	NA	NA	NA	NA	NA	NA	NA	NA	NA	NA	NA	NA	NA	NA	NA	NA	NA	NA	NA	NA	NA	NA	NA	NA
NXT2	NXT2	6	0.146613	0.0108142	0.181609	0.207084	N	-0.00221532	-0.0327655	0.0283349	0.928075	N	0.282172	0.367537	N	N	NA	NA	NA	NA	NA	NA	NA	NA	NA	NA	NA	NA	NA	NA	NA
OCRL	OCRL	NA	NA	NA	NA	NA	NA	NA	NA	NA	NA	NA	NA	NA	NA	NA	NA	NA	NA	NA	NA	NA	NA	NA	NA	NA	NA	NA	NA	NA	NA
OFD1	OFD1	NA	NA	NA	NA	NA	NA	NA	NA	NA	NA	NA	NA	NA	NA	NA	NA	NA	NA	NA	NA	NA	NA	NA	NA	NA	NA	NA	NA	NA	NA
OGT	OGT	NA	NA	NA	NA	NA	NA	NA	NA	NA	NA	NA	NA	NA	NA	NA	NA	NA	NA	NA	NA	NA	NA	NA	NA	NA	NA	NA	NA	NA	NA
OPHN1	OPHN1	NA	NA	NA	NA	NA	NA	NA	NA	NA	NA	NA	NA	NA	NA	NA	NA	NA	NA	NA	NA	NA	NA	NA	NA	NA	NA	NA	NA	NA	NA
OTUD5	OTUD5	NA	NA	NA	NA	NA	NA	NA	NA	NA	NA	NA	NA	NA	NA	NA	NA	NA	NA	NA	NA	NA	NA	NA	NA	NA	NA	NA	NA	NA	NA
P2RY10	P2RY10	10	0.198269	0.114736	0.00104389	0.00578157	Y	0.30844	0.233601	0.383279	6.9825e-14	Y	5.05743e-05	0.000636393	Y	Y	NA	NA	NA	NA	NA	NA	NA	NA	NA	NA	NA	NA	NA	NA	NA
P2RY8	P2RY8	13	0.828105	0.803483	3.93233e-13	1.88752e-11	Y	0.893223	0.667511	1.11894	2.22282e-24	N	0.00465976	0.0270625	Y	N	NA	NA	NA	NA	NA	NA	NA	NA	NA	NA	NA	NA	NA	NA	NA
PABIR2	FAM122B	NA	NA	NA	NA	NA	NA	NA	NA	NA	NA	NA	NA	NA	NA	NA	NA	NA	NA	NA	NA	NA	NA	NA	NA	NA	NA	NA	NA	NA	NA
PABIR3	FAM122C	NA	NA	NA	NA	NA	NA	NA	NA	NA	NA	NA	NA	NA	NA	NA	NA	NA	NA	NA	NA	NA	NA	NA	NA	NA	NA	NA	NA	NA	NA
PABPC5	PABPC5	NA	NA	NA	NA	NA	NA	NA	NA	NA	NA	NA	NA	NA	NA	NA	NA	NA	NA	NA	NA	NA	NA	NA	NA	NA	NA	NA	NA	NA	NA
PBDC1	PBDC1	NA	NA	NA	NA	NA	NA	NA	NA	NA	NA	NA	NA	NA	NA	NA	NA	NA	NA	NA	NA	NA	NA	NA	NA	NA	NA	NA	NA	NA	NA
PDHA1	PDHA1	NA	NA	NA	NA	NA	NA	NA	NA	NA	NA	NA	NA	NA	NA	NA	NA	NA	NA	NA	NA	NA	NA	NA	NA	NA	NA	NA	NA	NA	NA
PDK3	PDK3	8	0.213761	0.0684628	0.0152245	0.0521984	N	-0.0265551	-0.056802	0.00369176	0.175784	Y	0.00713786	0.0371661	Y	N	NA	NA	NA	NA	NA	NA	NA	NA	NA	NA	NA	NA	NA	NA	NA
PDZD11	PDZD11	NA	NA	NA	NA	NA	NA	NA	NA	NA	NA	NA	NA	NA	NA	NA	NA	NA	NA	NA	NA	NA	NA	NA	NA	NA	NA	NA	NA	NA	NA
PGK1	PGK1	3	0.138762	0.0153121	0.211325	0.211325	N	-0.00784328	-0.0473288	0.0316423	0.803686	N	0.26962	0.360289	N	N	4	0.303054	0.129238	0.164063	0.211325	N	-0.0268488	-0.108602	0.0549044	0.769206	Y	0.254027	0.332189	N	N
PGRMC1	PGRMC1	NA	NA	NA	NA	NA	NA	NA	NA	NA	NA	NA	NA	NA	NA	NA	NA	NA	NA	NA	NA	NA	NA	NA	NA	NA	NA	NA	NA	NA	NA
PHF6	PHF6	NA	NA	NA	NA	NA	NA	NA	NA	NA	NA	NA	NA	NA	NA	NA	4	0.142002	0	NA	NA	N	-0.0357589	-0.0841454	0.0126276	0.348423	N	0	0	Y	N
PHF8	PHF8	NA	NA	NA	NA	NA	NA	NA	NA	NA	NA	NA	NA	NA	NA	NA	NA	NA	NA	NA	NA	NA	NA	NA	NA	NA	NA	NA	NA	NA	NA
PHKA1	PHKA1	NA	NA	NA	NA	NA	NA	NA	NA	NA	NA	NA	NA	NA	NA	NA	NA	NA	NA	NA	NA	NA	NA	NA	NA	NA	NA	NA	NA	NA	NA
PHKA2	PHKA2	NA	NA	NA	NA	NA	NA	NA	NA	NA	NA	NA	NA	NA	NA	NA	NA	NA	NA	NA	NA	NA	NA	NA	NA	NA	NA	NA	NA	NA	NA
PIGA	PIGA	4	0.255372	0.130012	0.0311062	0.0895859	N	-0.0123043	-0.0478411	0.0232325	0.63836	Y	0.0500665	0.109827	N	N	4	0.427579	0.31192	0.138264	0.207396	N	0.0136444	-0.0585952	0.085884	0.88123	Y	0.29403	0.380322	N	N
PIM2	PIM2	NA	NA	NA	NA	NA	NA	NA	NA	NA	NA	NA	NA	NA	NA	NA	NA	NA	NA	NA	NA	NA	NA	NA	NA	NA	NA	NA	NA	NA	NA
PIN4	PIN4	NA	NA	NA	NA	NA	NA	NA	NA	NA	NA	NA	NA	NA	NA	NA	NA	NA	NA	NA	NA	NA	NA	NA	NA	NA	NA	NA	NA	NA	NA
PIR	PIR	5	0.190179	0.0442948	0.0756057	0.148184	N	0.0383841	-0.0328847	0.109653	0.439212	N	0.824763	0.853008	N	N	5	0.20279	0.0295647	0.0444448	0.130221	N	-0.043133	-0.196297	0.110031	0.79344	N	0.00532348	0.0240389	Y	N
PJA1	PJA1	6	0.21709	0.0670876	0.141161	0.18272	N	0.0226466	-0.0103242	0.0556174	0.295285	Y	0.461152	0.548299	N	N	3	0.16257	0	NA	NA	N	-0.00460056	-0.0595076	0.0503064	0.950079	N	0	0	Y	N
PLCXD1	PLCXD1	15	0.505245	0.439499	2.6825e-06	2.146e-05	Y	1.02679	0.598348	1.45523	3.73108e-14	Y	1.79549e-07	3.01243e-06	Y	Y	3	0.770333	0.713613	0.0036253	0.0259947	Y	1.21897	0.337107	2.10084	0.000505681	N	0.0143036	0.0507893	Y	N
PLP2	PLP2	NA	NA	NA	NA	NA	NA	NA	NA	NA	NA	NA	NA	NA	NA	NA	NA	NA	NA	NA	NA	NA	NA	NA	NA	NA	NA	NA	NA	NA	NA
PLS3	PLS3	NA	NA	NA	NA	NA	NA	NA	NA	NA	NA	NA	NA	NA	NA	NA	3	0.170434	0	NA	NA	N	0.0889998	0.0146534	0.163346	0.0804456	Y	0	0	Y	N
PLXNA3	PLXNA3	NA	NA	NA	NA	NA	NA	NA	NA	NA	NA	NA	NA	NA	NA	NA	NA	NA	NA	NA	NA	NA	NA	NA	NA	NA	NA	NA	NA	NA	NA
PLXNB3	PLXNB3	NA	NA	NA	NA	NA	NA	NA	NA	NA	NA	NA	NA	NA	NA	NA	NA	NA	NA	NA	NA	NA	NA	NA	NA	NA	NA	NA	NA	NA	NA
PNPLA4	PNPLA4	12	0.732701	0.70448	2.00295e-07	1.92283e-06	Y	0.821236	0.726613	0.91586	1.10205e-48	Y	0.105871	0.184115	N	N	4	0.521032	0.402351	0.0196515	0.0731848	N	0.301384	0.205358	0.39741	7.46804e-08	Y	0.443711	0.514613	N	N
POLA1	POLA1	3	0.173606	0.0137741	0.211325	0.211325	N	0.00597274	-0.0432687	0.0552141	0.886499	N	0.628217	0.697505	N	N	3	0.232032	0.0438178	0.127984	0.204531	N	-0.00530982	-0.134836	0.124216	0.966989	N	0.219492	0.296813	N	N
PORCN	PORCN	NA	NA	NA	NA	NA	NA	NA	NA	NA	NA	NA	NA	NA	NA	NA	NA	NA	NA	NA	NA	NA	NA	NA	NA	NA	NA	NA	NA	NA	NA
PPP1R3F	PPP1R3F	NA	NA	NA	NA	NA	NA	NA	NA	NA	NA	NA	NA	NA	NA	NA	NA	NA	NA	NA	NA	NA	NA	NA	NA	NA	NA	NA	NA	NA	NA
PPP2R3B	PPP2R3B	NA	NA	NA	NA	NA	NA	NA	NA	NA	NA	NA	NA	NA	NA	NA	NA	NA	NA	NA	NA	NA	NA	NA	NA	NA	NA	NA	NA	NA	NA
PQBP1	PQBP1	NA	NA	NA	NA	NA	NA	NA	NA	NA	NA	NA	NA	NA	NA	NA	NA	NA	NA	NA	NA	NA	NA	NA	NA	NA	NA	NA	NA	NA	NA
PRAF2	PRAF2	NA	NA	NA	NA	NA	NA	NA	NA	NA	NA	NA	NA	NA	NA	NA	NA	NA	NA	NA	NA	NA	NA	NA	NA	NA	NA	NA	NA	NA	NA
PRDX4	PRDX4	NA	NA	NA	NA	NA	NA	NA	NA	NA	NA	NA	NA	NA	NA	NA	NA	NA	NA	NA	NA	NA	NA	NA	NA	NA	NA	NA	NA	NA	NA
PRICKLE3	PRICKLE3	NA	NA	NA	NA	NA	NA	NA	NA	NA	NA	NA	NA	NA	NA	NA	NA	NA	NA	NA	NA	NA	NA	NA	NA	NA	NA	NA	NA	NA	NA
PRKX	PRKX	20	0.655512	0.605756	2.44852e-13	1.76294e-11	Y	0.466814	0.380684	0.552944	1.67539e-22	Y	0.000873093	0.00718092	Y	Y	5	0.322971	0.146085	0.0277845	0.0937728	N	-0.0808168	-0.141795	-0.0198386	0.0473622	Y	0.0142205	0.0507893	Y	Y
PRPS1	PRPS1	NA	NA	NA	NA	NA	NA	NA	NA	NA	NA	NA	NA	NA	NA	NA	NA	NA	NA	NA	NA	NA	NA	NA	NA	NA	NA	NA	NA	NA	NA
PRPS2	PRPS2	8	0.164162	0.00304152	0.160113	0.195985	N	0.0120307	-0.0174082	0.0414697	0.570418	N	0.0158922	0.0648572	Y	N	6	0.168744	0.010013	0.131898	0.204531	N	0.0428229	-0.0473901	0.133036	0.598595	N	0.0091419	0.0350931	Y	N
PRRG1	PRRG1	NA	NA	NA	NA	NA	NA	NA	NA	NA	NA	NA	NA	NA	NA	NA	NA	NA	NA	NA	NA	NA	NA	NA	NA	NA	NA	NA	NA	NA	NA
PSMD10	PSMD10	NA	NA	NA	NA	NA	NA	NA	NA	NA	NA	NA	NA	NA	NA	NA	NA	NA	NA	NA	NA	NA	NA	NA	NA	NA	NA	NA	NA	NA	NA
PUDP	PUDP	16	0.7437	0.710283	3.89998e-16	5.61597e-14	Y	1.00293	0.851425	1.15444	1.3399e-44	Y	3.11882e-10	5.88677e-09	Y	Y	8	0.803069	0.726701	4.35488e-06	0.000470327	Y	1.18336	0.945839	1.42088	1.33575e-25	Y	0.000178282	0.00132597	Y	Y
RAB33A	RAB33A	NA	NA	NA	NA	NA	NA	NA	NA	NA	NA	NA	NA	NA	NA	NA	NA	NA	NA	NA	NA	NA	NA	NA	NA	NA	NA	NA	NA	NA	NA
RAB39B	RAB39B	6	0.300604	0.140758	0.042581	0.109494	N	0.00290605	-0.0334841	0.0392962	0.928075	Y	0.0900694	0.165859	N	N	NA	NA	NA	NA	NA	NA	NA	NA	NA	NA	NA	NA	NA	NA	NA
RAB9A	RAB9A	NA	NA	NA	NA	NA	NA	NA	NA	NA	NA	NA	NA	NA	NA	NA	NA	NA	NA	NA	NA	NA	NA	NA	NA	NA	NA	NA	NA	NA	NA
RADX	CXorf57	NA	NA	NA	NA	NA	NA	NA	NA	NA	NA	NA	NA	NA	NA	NA	NA	NA	NA	NA	NA	NA	NA	NA	NA	NA	NA	NA	NA	NA	NA
RAP2C	RAP2C	3	0.167366	0.0230955	0.211325	0.211325	N	-0.0182905	-0.051149	0.014568	0.421536	Y	0.215014	0.297863	N	N	3	0.205522	0.0366455	0.0919323	0.180083	N	-0.0268153	-0.0726685	0.0190379	0.506241	Y	0.0743786	0.142759	N	N
RBBP7	RBBP7	13	0.322549	0.222714	3.14271e-05	0.000238184	Y	0.00774799	-0.0196181	0.0351141	0.709371	Y	8.6831e-05	0.000936534	Y	Y	5	0.720998	0.64372	0.000133631	0.00288642	Y	0.292414	0.211026	0.373801	1.36753e-09	Y	0.00272199	0.0129567	Y	Y
RBM10	RBM10	NA	NA	NA	NA	NA	NA	NA	NA	NA	NA	NA	NA	NA	NA	NA	NA	NA	NA	NA	NA	NA	NA	NA	NA	NA	NA	NA	NA	NA	NA
RBM3	RBM3	5	0.169492	0.0137243	0.108243	0.15587	N	-0.0366966	-0.0695877	-0.00380556	0.082842	Y	0.00574377	0.0309753	Y	N	6	0.206915	0.0303737	0.158194	0.211325	N	0.0441727	-0.024003	0.112348	0.447894	N	0.634647	0.705822	N	N
RBM41	RBM41	7	0.223585	0.07217	0.00446293	0.0200832	Y	0.022226	-0.000734566	0.0451865	0.136733	Y	0.0389292	0.103128	N	N	3	0.24012	0.0682504	0.150604	0.211325	N	0.0170947	-0.0229791	0.0571685	0.648906	Y	0.409227	0.48698	N	N
RBMX	RBMX	NA	NA	NA	NA	NA	NA	NA	NA	NA	NA	NA	NA	NA	NA	NA	NA	NA	NA	NA	NA	NA	NA	NA	NA	NA	NA	NA	NA	NA	NA
RBMX2	RBMX2	NA	NA	NA	NA	NA	NA	NA	NA	NA	NA	NA	NA	NA	NA	NA	NA	NA	NA	NA	NA	NA	NA	NA	NA	NA	NA	NA	NA	NA	NA
RENBP	RENBP	NA	NA	NA	NA	NA	NA	NA	NA	NA	NA	NA	NA	NA	NA	NA	NA	NA	NA	NA	NA	NA	NA	NA	NA	NA	NA	NA	NA	NA	NA
RGN	RGN	NA	NA	NA	NA	NA	NA	NA	NA	NA	NA	NA	NA	NA	NA	NA	NA	NA	NA	NA	NA	NA	NA	NA	NA	NA	NA	NA	NA	NA	NA
RLIM	RLIM	3	0.176272	0.0795458	0.0990351	0.150758	N	-0.0318047	-0.0675347	0.0039253	0.16964	Y	0.117229	0.194522	N	N	5	0.198386	0.0137067	0.0445717	0.130221	N	-0.00307308	-0.0452199	0.0390737	0.95464	N	0.0521335	0.10884	N	N
RNF113A	RNF113A	NA	NA	NA	NA	NA	NA	NA	NA	NA	NA	NA	NA	NA	NA	NA	NA	NA	NA	NA	NA	NA	NA	NA	NA	NA	NA	NA	NA	NA	NA
RNF128	RNF128	NA	NA	NA	NA	NA	NA	NA	NA	NA	NA	NA	NA	NA	NA	NA	NA	NA	NA	NA	NA	NA	NA	NA	NA	NA	NA	NA	NA	NA	NA
RP2	RP2	NA	NA	NA	NA	NA	NA	NA	NA	NA	NA	NA	NA	NA	NA	NA	NA	NA	NA	NA	NA	NA	NA	NA	NA	NA	NA	NA	NA	NA	NA
RPGR	RPGR	NA	NA	NA	NA	NA	NA	NA	NA	NA	NA	NA	NA	NA	NA	NA	NA	NA	NA	NA	NA	NA	NA	NA	NA	NA	NA	NA	NA	NA	NA
RPL10	RPL10	5	0.258346	0.0822035	0.0101602	0.0385017	Y	0.0193093	-0.0222117	0.0608303	0.509371	Y	0.0462638	0.107474	N	N	NA	NA	NA	NA	NA	NA	NA	NA	NA	NA	NA	NA	NA	NA	NA
RPL36A	RPL36A	NA	NA	NA	NA	NA	NA	NA	NA	NA	NA	NA	NA	NA	NA	NA	NA	NA	NA	NA	NA	NA	NA	NA	NA	NA	NA	NA	NA	NA	NA
RPL36A-HNRNPH2	RPL36A-HNRNPH2	NA	NA	NA	NA	NA	NA	NA	NA	NA	NA	NA	NA	NA	NA	NA	NA	NA	NA	NA	NA	NA	NA	NA	NA	NA	NA	NA	NA	NA	NA
RPL39	RPL39	NA	NA	NA	NA	NA	NA	NA	NA	NA	NA	NA	NA	NA	NA	NA	NA	NA	NA	NA	NA	NA	NA	NA	NA	NA	NA	NA	NA	NA	NA
RPS4X	RPS4X	12	0.690572	0.633038	1.02592e-09	1.47732e-08	Y	0.604322	0.498081	0.710563	3.77036e-27	N	0.440657	0.528089	N	N	5	0.628913	0.490368	0.000418992	0.00646444	Y	0.428965	0.302898	0.555033	1.93613e-09	N	0.322022	0.403375	N	N
RPS6KA3	RPS6KA3	5	0.174072	0.0404882	0.09003	0.150643	N	0.0235123	-0.00785246	0.054877	0.256259	N	0.533712	0.615194	N	N	5	0.208763	0.0230045	0.049536	0.13325	N	0.0456437	-0.0148245	0.106112	0.334295	N	0.102936	0.186581	N	N
RPS6KA6	RPS6KA6	NA	NA	NA	NA	NA	NA	NA	NA	NA	NA	NA	NA	NA	NA	NA	NA	NA	NA	NA	NA	NA	NA	NA	NA	NA	NA	NA	NA	NA	NA
RRAGB	RRAGB	3	0.265675	0.0649146	0.147055	0.184139	N	-0.0340985	-0.0779616	0.00976467	0.237172	Y	0.164576	0.248509	N	N	NA	NA	NA	NA	NA	NA	NA	NA	NA	NA	NA	NA	NA	NA	NA
RTL5	RGAG4	NA	NA	NA	NA	NA	NA	NA	NA	NA	NA	NA	NA	NA	NA	NA	NA	NA	NA	NA	NA	NA	NA	NA	NA	NA	NA	NA	NA	NA	NA
RTL8A	FAM127B	NA	NA	NA	NA	NA	NA	NA	NA	NA	NA	NA	NA	NA	NA	NA	NA	NA	NA	NA	NA	NA	NA	NA	NA	NA	NA	NA	NA	NA	NA
RTL8B	FAM127C	NA	NA	NA	NA	NA	NA	NA	NA	NA	NA	NA	NA	NA	NA	NA	NA	NA	NA	NA	NA	NA	NA	NA	NA	NA	NA	NA	NA	NA	NA
RTL8C	FAM127A	NA	NA	NA	NA	NA	NA	NA	NA	NA	NA	NA	NA	NA	NA	NA	NA	NA	NA	NA	NA	NA	NA	NA	NA	NA	NA	NA	NA	NA	NA
SASH3	SASH3	5	0.186175	0	NA	NA	N	0.0527496	0.0194123	0.0860869	0.00957678	Y	0	0	Y	Y	NA	NA	NA	NA	NA	NA	NA	NA	NA	NA	NA	NA	NA	NA	NA
SAT1	SAT1	4	0.234948	0.108263	0.0467943	0.116179	N	-0.0582262	-0.13738	0.0209272	0.260931	Y	0.0335251	0.095515	Y	N	NA	NA	NA	NA	NA	NA	NA	NA	NA	NA	NA	NA	NA	NA	NA
SCML1	SCML1	NA	NA	NA	NA	NA	NA	NA	NA	NA	NA	NA	NA	NA	NA	NA	NA	NA	NA	NA	NA	NA	NA	NA	NA	NA	NA	NA	NA	NA	NA
SCML2	SCML2	NA	NA	NA	NA	NA	NA	NA	NA	NA	NA	NA	NA	NA	NA	NA	NA	NA	NA	NA	NA	NA	NA	NA	NA	NA	NA	NA	NA	NA	NA
SEPTIN6	SEPT6	NA	NA	NA	NA	NA	NA	NA	NA	NA	NA	NA	NA	NA	NA	NA	NA	NA	NA	NA	NA	NA	NA	NA	NA	NA	NA	NA	NA	NA	NA
SH3BGRL	SH3BGRL	8	0.154494	0.0136539	0.0593179	0.133465	N	-0.0286058	-0.0592446	0.00203304	0.152016	Y	0.000903559	0.00718092	Y	N	3	0.24335	0.0286899	0.095044	0.180083	N	-0.0544524	-0.158003	0.0490985	0.560553	N	0.0298358	0.0782776	Y	N
SH3KBP1	SH3KBP1	NA	NA	NA	NA	NA	NA	NA	NA	NA	NA	NA	NA	NA	NA	NA	NA	NA	NA	NA	NA	NA	NA	NA	NA	NA	NA	NA	NA	NA	NA
SLC10A3	SLC10A3	3	0.253595	0.0376799	0.0967217	0.150643	N	-0.00160466	-0.0449072	0.0416978	0.961097	N	0.181923	0.266703	N	N	NA	NA	NA	NA	NA	NA	NA	NA	NA	NA	NA	NA	NA	NA	NA
SLC16A2	SLC16A2	NA	NA	NA	NA	NA	NA	NA	NA	NA	NA	NA	NA	NA	NA	NA	NA	NA	NA	NA	NA	NA	NA	NA	NA	NA	NA	NA	NA	NA	NA
SLC25A14	SLC25A14	NA	NA	NA	NA	NA	NA	NA	NA	NA	NA	NA	NA	NA	NA	NA	NA	NA	NA	NA	NA	NA	NA	NA	NA	NA	NA	NA	NA	NA	NA
SLC25A43	SLC25A43	6	0.155587	0.0447442	0.0585923	0.133465	N	-0.020023	-0.0620779	0.0220319	0.497822	Y	0.0409154	0.10538	N	N	5	0.162951	0.00070028	0.18695	0.211325	N	0.0338138	-0.00442581	0.0720534	0.236101	N	1.19653e-06	1.18656e-05	Y	N
SLC25A5	SLC25A5	NA	NA	NA	NA	NA	NA	NA	NA	NA	NA	NA	NA	NA	NA	NA	3	0.183993	0	NA	NA	N	0.0205685	-0.0832146	0.124352	0.870948	N	0	0	Y	N
SLC25A53	SLC25A53	NA	NA	NA	NA	NA	NA	NA	NA	NA	NA	NA	NA	NA	NA	NA	NA	NA	NA	NA	NA	NA	NA	NA	NA	NA	NA	NA	NA	NA	NA
SLC25A6	SLC25A6	8	0.856643	0.821591	5.92555e-08	7.11066e-07	Y	1.02061	0.713975	1.32725	3.44519e-25	N	0.00124033	0.00891855	Y	N	NA	NA	NA	NA	NA	NA	NA	NA	NA	NA	NA	NA	NA	NA	NA
SLC35A2	SLC35A2	NA	NA	NA	NA	NA	NA	NA	NA	NA	NA	NA	NA	NA	NA	NA	NA	NA	NA	NA	NA	NA	NA	NA	NA	NA	NA	NA	NA	NA	NA
SLC38A5	SLC38A5	NA	NA	NA	NA	NA	NA	NA	NA	NA	NA	NA	NA	NA	NA	NA	NA	NA	NA	NA	NA	NA	NA	NA	NA	NA	NA	NA	NA	NA	NA
SLC6A8	SLC6A8	NA	NA	NA	NA	NA	NA	NA	NA	NA	NA	NA	NA	NA	NA	NA	NA	NA	NA	NA	NA	NA	NA	NA	NA	NA	NA	NA	NA	NA	NA
SLC9A6	SLC9A6	3	0.278067	0.0839153	0.114025	0.159413	N	-0.0358177	-0.0692332	-0.00240216	0.0959917	Y	0.133894	0.210604	N	N	NA	NA	NA	NA	NA	NA	NA	NA	NA	NA	NA	NA	NA	NA	NA
SLC9A7	SLC9A7	4	0.157831	0.0294189	0.13949	0.182605	N	-0.0102693	-0.0572849	0.0367464	0.781079	N	0.173352	0.258145	N	N	3	0.168592	0	NA	NA	N	0.00398788	-0.0890675	0.0970433	0.966989	N	0	0	Y	N
SMARCA1	SMARCA1	NA	NA	NA	NA	NA	NA	NA	NA	NA	NA	NA	NA	NA	NA	NA	NA	NA	NA	NA	NA	NA	NA	NA	NA	NA	NA	NA	NA	NA	NA
SMC1A	SMC1A	9	0.459873	0.381158	0.000278031	0.00178711	Y	0.579768	0.477128	0.682409	8.11601e-30	Y	0.02052	0.0758946	Y	Y	4	0.64665	0.535863	0.00142921	0.0154354	Y	0.426498	0.281762	0.571235	8.81754e-08	N	0.162224	0.244363	N	N
SMIM10	SMIM10	NA	NA	NA	NA	NA	NA	NA	NA	NA	NA	NA	NA	NA	NA	NA	NA	NA	NA	NA	NA	NA	NA	NA	NA	NA	NA	NA	NA	NA	NA
SMS	SMS	3	0.148518	0.047619	0.211325	0.211325	N	-0.0456532	-0.0712498	-0.0200566	0.00325086	Y	0.189239	0.270971	N	N	NA	NA	NA	NA	NA	NA	NA	NA	NA	NA	NA	NA	NA	NA	NA
SNX12	SNX12	5	0.201061	0.0356198	0.0731664	0.146333	N	-0.0203247	-0.0495665	0.00891714	0.289692	Y	0.0475275	0.108737	N	N	NA	NA	NA	NA	NA	NA	NA	NA	NA	NA	NA	NA	NA	NA	NA
SOWAHD	SOWAHD	6	0.254808	0.130967	0.0270133	0.08104	N	0.0918698	0.000932939	0.182807	0.114579	N	0.487907	0.571116	N	N	NA	NA	NA	NA	NA	NA	NA	NA	NA	NA	NA	NA	NA	NA	NA
SPIN2B	SPIN2B	NA	NA	NA	NA	NA	NA	NA	NA	NA	NA	NA	NA	NA	NA	NA	NA	NA	NA	NA	NA	NA	NA	NA	NA	NA	NA	NA	NA	NA	NA
SPIN3	SPIN3	4	0.347484	0.19715	0.0185469	0.060699	N	0.0120826	-0.040565	0.0647303	0.767778	Y	0.0434928	0.10538	N	N	NA	NA	NA	NA	NA	NA	NA	NA	NA	NA	NA	NA	NA	NA	NA
SPIN4	SPIN4	NA	NA	NA	NA	NA	NA	NA	NA	NA	NA	NA	NA	NA	NA	NA	NA	NA	NA	NA	NA	NA	NA	NA	NA	NA	NA	NA	NA	NA	NA
SRPX	SRPX	NA	NA	NA	NA	NA	NA	NA	NA	NA	NA	NA	NA	NA	NA	NA	NA	NA	NA	NA	NA	NA	NA	NA	NA	NA	NA	NA	NA	NA	NA
SRPX2	SRPX2	NA	NA	NA	NA	NA	NA	NA	NA	NA	NA	NA	NA	NA	NA	NA	NA	NA	NA	NA	NA	NA	NA	NA	NA	NA	NA	NA	NA	NA	NA
SSR4	SSR4	NA	NA	NA	NA	NA	NA	NA	NA	NA	NA	NA	NA	NA	NA	NA	NA	NA	NA	NA	NA	NA	NA	NA	NA	NA	NA	NA	NA	NA	NA
STAG2	STAG2	NA	NA	NA	NA	NA	NA	NA	NA	NA	NA	NA	NA	NA	NA	NA	NA	NA	NA	NA	NA	NA	NA	NA	NA	NA	NA	NA	NA	NA	NA
STARD8	STARD8	NA	NA	NA	NA	NA	NA	NA	NA	NA	NA	NA	NA	NA	NA	NA	NA	NA	NA	NA	NA	NA	NA	NA	NA	NA	NA	NA	NA	NA	NA
STEEP1	CXorf56	NA	NA	NA	NA	NA	NA	NA	NA	NA	NA	NA	NA	NA	NA	NA	NA	NA	NA	NA	NA	NA	NA	NA	NA	NA	NA	NA	NA	NA	NA
STK26	STK26	7	0.233407	0.138139	0.00422051	0.019605	Y	-0.0334108	-0.0665071	-0.000314464	0.117785	Y	0.00305163	0.0184319	Y	Y	NA	NA	NA	NA	NA	NA	NA	NA	NA	NA	NA	NA	NA	NA	NA
STS	STS	13	0.627901	0.593035	1.02126e-06	8.65068e-06	Y	0.782633	0.564191	1.00107	4.18493e-19	N	0.0188369	0.0732059	Y	N	7	0.624679	0.489877	0.000170019	0.00306035	Y	0.765956	0.513647	1.01826	4.33594e-10	Y	0.0063063	0.025015	Y	Y
SUV39H1	SUV39H1	NA	NA	NA	NA	NA	NA	NA	NA	NA	NA	NA	NA	NA	NA	NA	NA	NA	NA	NA	NA	NA	NA	NA	NA	NA	NA	NA	NA	NA	NA
SYAP1	SYAP1	5	0.483663	0.429395	0.00740675	0.029627	Y	0.0954447	0.0540373	0.136852	8.55708e-05	Y	0.0331782	0.095515	Y	Y	4	0.577057	0.475832	0.00385107	0.0259947	Y	0.4658	0.423443	0.508156	3.34926e-40	N	0.90109	0.916493	N	N
SYTL4	SYTL4	NA	NA	NA	NA	NA	NA	NA	NA	NA	NA	NA	NA	NA	NA	NA	NA	NA	NA	NA	NA	NA	NA	NA	NA	NA	NA	NA	NA	NA	NA
TAB3	TAB3	4	0.15617	0.0776688	0.160599	0.195985	N	-0.0131967	-0.042292	0.0158987	0.524456	Y	0.259578	0.349967	N	N	4	0.18796	0.0317403	0.0928521	0.180083	N	-0.0508066	-0.0976113	-0.00400188	0.123688	Y	0.0211343	0.0628746	Y	N
TAF1	TAF1	NA	NA	NA	NA	NA	NA	NA	NA	NA	NA	NA	NA	NA	NA	NA	NA	NA	NA	NA	NA	NA	NA	NA	NA	NA	NA	NA	NA	NA	NA
TAF9B	TAF9B	3	0.104439	0.0096135	0.211325	0.211325	N	-0.0186826	-0.0569832	0.0196181	0.485149	N	0.0986439	0.177324	N	N	NA	NA	NA	NA	NA	NA	NA	NA	NA	NA	NA	NA	NA	NA	NA
TASL	CXorf21	NA	NA	NA	NA	NA	NA	NA	NA	NA	NA	NA	NA	NA	NA	NA	NA	NA	NA	NA	NA	NA	NA	NA	NA	NA	NA	NA	NA	NA	NA
TAZ	TAZ	NA	NA	NA	NA	NA	NA	NA	NA	NA	NA	NA	NA	NA	NA	NA	NA	NA	NA	NA	NA	NA	NA	NA	NA	NA	NA	NA	NA	NA	NA
TBC1D25	TBC1D25	4	0.143998	0.0145991	0.0909245	0.150643	N	-0.0232409	-0.0587838	0.0123019	0.3244	Y	0.0206487	0.0758946	Y	N	3	0.279642	0.0747101	0.0720166	0.15998	N	-0.00487742	-0.0436383	0.0338835	0.917531	Y	0.130107	0.221183	N	N
TBC1D8B	TBC1D8B	NA	NA	NA	NA	NA	NA	NA	NA	NA	NA	NA	NA	NA	NA	NA	3	0.320638	0.138707	0.032553	0.106537	N	-0.117629	-0.175852	-0.0594073	0.000982548	Y	0.0204556	0.0624157	Y	Y
TBL1X	TBL1X	9	0.177805	0.035955	0.0286416	0.0841712	N	-0.0834068	-0.141052	-0.0257619	0.0186669	Y	7.87117e-05	0.000914267	Y	Y	4	0.175385	0.000996016	0.195501	0.211325	N	-0.0453858	-0.087291	-0.00348051	0.123688	Y	2.18025e-05	0.000185322	Y	N
TCEAL1	TCEAL1	NA	NA	NA	NA	NA	NA	NA	NA	NA	NA	NA	NA	NA	NA	NA	NA	NA	NA	NA	NA	NA	NA	NA	NA	NA	NA	NA	NA	NA	NA
TCEAL3	TCEAL3	NA	NA	NA	NA	NA	NA	NA	NA	NA	NA	NA	NA	NA	NA	NA	NA	NA	NA	NA	NA	NA	NA	NA	NA	NA	NA	NA	NA	NA	NA
TCEAL4	TCEAL4	5	0.167411	0.0160901	0.18695	0.207084	N	-0.043203	-0.0832969	-0.00310904	0.0948074	Y	0.0211097	0.0758946	Y	N	NA	NA	NA	NA	NA	NA	NA	NA	NA	NA	NA	NA	NA	NA	NA
TCEAL7	TCEAL7	NA	NA	NA	NA	NA	NA	NA	NA	NA	NA	NA	NA	NA	NA	NA	NA	NA	NA	NA	NA	NA	NA	NA	NA	NA	NA	NA	NA	NA	NA
TCEAL8	TCEAL8	NA	NA	NA	NA	NA	NA	NA	NA	NA	NA	NA	NA	NA	NA	NA	NA	NA	NA	NA	NA	NA	NA	NA	NA	NA	NA	NA	NA	NA	NA
TCEAL9	WBP5	NA	NA	NA	NA	NA	NA	NA	NA	NA	NA	NA	NA	NA	NA	NA	NA	NA	NA	NA	NA	NA	NA	NA	NA	NA	NA	NA	NA	NA	NA
TCEANC	TCEANC	4	0.305522	0.208381	0.00620772	0.0255403	Y	0.104748	0.0627331	0.146763	2.11625e-05	Y	0.0745332	0.144289	N	N	3	0.396759	0.219596	0.0158348	0.0657754	N	0.341995	0.204357	0.479632	1.58011e-05	N	0.0924028	0.174539	N	N
TFE3	TFE3	3	0.141019	0.00161122	0.211325	0.211325	N	0.0173906	-0.00986068	0.0446419	0.336804	N	0.010266	0.0434134	Y	N	3	0.220682	0.021723	0.188994	0.211325	N	0.0439898	0.00602795	0.0819517	0.0978304	N	0.36858	0.443041	N	N
THOC2	THOC2	3	0.405773	0.273309	0.0457611	0.115607	N	-0.00423446	-0.0250833	0.0166143	0.801445	Y	0.0891101	0.165859	N	N	NA	NA	NA	NA	NA	NA	NA	NA	NA	NA	NA	NA	NA	NA	NA
TIMM17B	TIMM17B	4	0.209394	0.0383223	0.107417	0.15587	N	0.0267546	-0.0160794	0.0695887	0.346338	N	0.668264	0.731217	N	N	3	0.208464	0.0174124	0.211325	0.211325	N	-0.0279201	-0.0866069	0.0307667	0.598595	N	0.121275	0.215399	N	N
TIMM8A	TIMM8A	NA	NA	NA	NA	NA	NA	NA	NA	NA	NA	NA	NA	NA	NA	NA	NA	NA	NA	NA	NA	NA	NA	NA	NA	NA	NA	NA	NA	NA	NA
TIMP1	TIMP1	4	0.239585	0.0923534	0.107562	0.15587	N	-0.0603693	-0.145751	0.0250122	0.281943	Y	0.0809931	0.152874	N	N	3	0.193831	0.0603085	0.211325	0.211325	N	0.169815	0.0162779	0.323352	0.11021	N	0.211058	0.290466	N	N
TLR7	TLR7	7	0.19342	0.102101	0.0418344	0.109494	N	0.0724865	0.0161735	0.128799	0.0392833	N	0.569863	0.646987	N	N	NA	NA	NA	NA	NA	NA	NA	NA	NA	NA	NA	NA	NA	NA	NA
TMEM164	TMEM164	NA	NA	NA	NA	NA	NA	NA	NA	NA	NA	NA	NA	NA	NA	NA	NA	NA	NA	NA	NA	NA	NA	NA	NA	NA	NA	NA	NA	NA	NA
TMEM185A	TMEM185A	NA	NA	NA	NA	NA	NA	NA	NA	NA	NA	NA	NA	NA	NA	NA	NA	NA	NA	NA	NA	NA	NA	NA	NA	NA	NA	NA	NA	NA	NA
TMEM187	TMEM187	NA	NA	NA	NA	NA	NA	NA	NA	NA	NA	NA	NA	NA	NA	NA	NA	NA	NA	NA	NA	NA	NA	NA	NA	NA	NA	NA	NA	NA	NA
TMEM47	TMEM47	NA	NA	NA	NA	NA	NA	NA	NA	NA	NA	NA	NA	NA	NA	NA	5	0.198212	0.00521146	0.137064	0.207396	N	0.0169796	-0.145066	0.179025	0.932718	N	0.045954	0.100629	N	N
TMLHE	TMLHE	NA	NA	NA	NA	NA	NA	NA	NA	NA	NA	NA	NA	NA	NA	NA	NA	NA	NA	NA	NA	NA	NA	NA	NA	NA	NA	NA	NA	NA	NA
TMSB15A	TMSB15A	NA	NA	NA	NA	NA	NA	NA	NA	NA	NA	NA	NA	NA	NA	NA	NA	NA	NA	NA	NA	NA	NA	NA	NA	NA	NA	NA	NA	NA	NA
TMSB15B	TMSB15B	4	0.367102	0.178909	0.050525	0.119272	N	0.0434747	-0.0380668	0.125016	0.442268	Y	0.174376	0.258145	N	N	NA	NA	NA	NA	NA	NA	NA	NA	NA	NA	NA	NA	NA	NA	NA
TMSB4X	TMSB4X	12	0.22461	0.14029	0.0013752	0.00733442	Y	0.0212961	-0.0190655	0.0616576	0.449205	Y	0.00764784	0.0384941	Y	Y	4	0.143326	0	NA	NA	N	0.0498886	-0.0219709	0.121748	0.391901	N	0	0	Y	N
TRAPPC2	TRAPPC2	14	0.271556	0.20072	0.00191628	0.00951531	Y	0.135661	0.0888813	0.182441	5.36793e-07	Y	0.27566	0.365128	N	N	9	0.434723	0.282697	0.00125823	0.0150987	Y	0.266221	0.157901	0.374541	2.87182e-05	N	0.807178	0.835254	N	N
TREX2	TREX2	NA	NA	NA	NA	NA	NA	NA	NA	NA	NA	NA	NA	NA	NA	NA	NA	NA	NA	NA	NA	NA	NA	NA	NA	NA	NA	NA	NA	NA	NA
TRMT2B	TRMT2B	5	0.233867	0.0411487	0.0683392	0.143583	N	0.0481294	0.0188497	0.0774092	0.00691627	N	0.768337	0.822829	N	N	4	0.387472	0.214044	0.131218	0.204531	N	0.0218264	-0.0587435	0.102396	0.803459	Y	0.304395	0.385351	N	N
TRO	TRO	NA	NA	NA	NA	NA	NA	NA	NA	NA	NA	NA	NA	NA	NA	NA	NA	NA	NA	NA	NA	NA	NA	NA	NA	NA	NA	NA	NA	NA	NA
TSC22D3	TSC22D3	NA	NA	NA	NA	NA	NA	NA	NA	NA	NA	NA	NA	NA	NA	NA	NA	NA	NA	NA	NA	NA	NA	NA	NA	NA	NA	NA	NA	NA	NA
TSPAN6	TSPAN6	NA	NA	NA	NA	NA	NA	NA	NA	NA	NA	NA	NA	NA	NA	NA	4	0.192009	0.00753343	0.119551	0.204531	N	-0.00900114	-0.0501446	0.0321423	0.847645	N	0.0487366	0.103565	N	N
TSPYL2	TSPYL2	NA	NA	NA	NA	NA	NA	NA	NA	NA	NA	NA	NA	NA	NA	NA	NA	NA	NA	NA	NA	NA	NA	NA	NA	NA	NA	NA	NA	NA	NA
TSR2	TSR2	NA	NA	NA	NA	NA	NA	NA	NA	NA	NA	NA	NA	NA	NA	NA	NA	NA	NA	NA	NA	NA	NA	NA	NA	NA	NA	NA	NA	NA	NA
TXLNG	TXLNG	NA	NA	NA	NA	NA	NA	NA	NA	NA	NA	NA	NA	NA	NA	NA	NA	NA	NA	NA	NA	NA	NA	NA	NA	NA	NA	NA	NA	NA	NA
UBA1	UBA1	4	0.359216	0.219356	0.000555003	0.00333002	Y	0.154629	0.119584	0.189674	2.71446e-13	Y	0.0347258	0.0971035	Y	Y	NA	NA	NA	NA	NA	NA	NA	NA	NA	NA	NA	NA	NA	NA	NA
UBE2A	UBE2A	NA	NA	NA	NA	NA	NA	NA	NA	NA	NA	NA	NA	NA	NA	NA	NA	NA	NA	NA	NA	NA	NA	NA	NA	NA	NA	NA	NA	NA	NA
UBL4A	UBL4A	NA	NA	NA	NA	NA	NA	NA	NA	NA	NA	NA	NA	NA	NA	NA	NA	NA	NA	NA	NA	NA	NA	NA	NA	NA	NA	NA	NA	NA	NA
UBQLN2	UBQLN2	NA	NA	NA	NA	NA	NA	NA	NA	NA	NA	NA	NA	NA	NA	NA	NA	NA	NA	NA	NA	NA	NA	NA	NA	NA	NA	NA	NA	NA	NA
UPF3B	UPF3B	NA	NA	NA	NA	NA	NA	NA	NA	NA	NA	NA	NA	NA	NA	NA	NA	NA	NA	NA	NA	NA	NA	NA	NA	NA	NA	NA	NA	NA	NA
UPRT	UPRT	3	0.120567	0.00648812	0.211325	0.211325	N	-0.00957022	-0.0395689	0.0204284	0.670231	N	0.131743	0.209789	N	N	NA	NA	NA	NA	NA	NA	NA	NA	NA	NA	NA	NA	NA	NA	NA
USP11	USP11	NA	NA	NA	NA	NA	NA	NA	NA	NA	NA	NA	NA	NA	NA	NA	NA	NA	NA	NA	NA	NA	NA	NA	NA	NA	NA	NA	NA	NA	NA
USP27X	USP27X	NA	NA	NA	NA	NA	NA	NA	NA	NA	NA	NA	NA	NA	NA	NA	NA	NA	NA	NA	NA	NA	NA	NA	NA	NA	NA	NA	NA	NA	NA
USP9X	USP9X	6	0.223947	0.106959	0.0385196	0.103388	N	0.137456	0.0970949	0.177817	3.36817e-09	N	0.554406	0.634207	N	N	5	0.398408	0.238838	0.00859745	0.0464262	Y	0.173849	0.116665	0.231032	1.4694e-07	Y	0.345829	0.424265	N	N
UTP14A	UTP14A	3	0.17481	0.0410002	0.113992	0.159413	N	-0.00558787	-0.0420522	0.0308765	0.853882	Y	0.190218	0.270971	N	N	NA	NA	NA	NA	NA	NA	NA	NA	NA	NA	NA	NA	NA	NA	NA
UXT	UXT	NA	NA	NA	NA	NA	NA	NA	NA	NA	NA	NA	NA	NA	NA	NA	NA	NA	NA	NA	NA	NA	NA	NA	NA	NA	NA	NA	NA	NA	NA
VAMP7	VAMP7	3	0.118616	0	NA	NA	N	-0.0312712	-0.0558634	-0.00667895	0.0431305	Y	0	0	Y	Y	NA	NA	NA	NA	NA	NA	NA	NA	NA	NA	NA	NA	NA	NA	NA
VBP1	VBP1	6	0.146483	0.00804037	0.181609	0.207084	N	-0.0158908	-0.0386931	0.00691144	0.289157	Y	0.0309288	0.0953111	Y	N	3	0.161592	0.000171585	0.211325	0.211325	N	-0.0130362	-0.0720788	0.0460064	0.846709	N	0.00016873	0.00132597	Y	N
VMA21	VMA21	4	0.173729	0.030934	0.0961243	0.150643	N	-0.00340526	-0.0369217	0.0301112	0.908764	Y	0.159677	0.243547	N	N	4	0.202976	0.0172154	0.195501	0.211325	N	0.0193494	-0.0374129	0.0761116	0.754773	N	0.909191	0.916896	N	N
WAS	WAS	NA	NA	NA	NA	NA	NA	NA	NA	NA	NA	NA	NA	NA	NA	NA	NA	NA	NA	NA	NA	NA	NA	NA	NA	NA	NA	NA	NA	NA	NA
WASH6P	WASH6P	NA	NA	NA	NA	NA	NA	NA	NA	NA	NA	NA	NA	NA	NA	NA	NA	NA	NA	NA	NA	NA	NA	NA	NA	NA	NA	NA	NA	NA	NA
WDR13	WDR13	NA	NA	NA	NA	NA	NA	NA	NA	NA	NA	NA	NA	NA	NA	NA	NA	NA	NA	NA	NA	NA	NA	NA	NA	NA	NA	NA	NA	NA	NA
WDR44	WDR44	4	0.16376	0	NA	NA	N	-0.0126453	-0.0414697	0.0161791	0.542187	N	0	0	Y	N	NA	NA	NA	NA	NA	NA	NA	NA	NA	NA	NA	NA	NA	NA	NA
WDR45	WDR45	NA	NA	NA	NA	NA	NA	NA	NA	NA	NA	NA	NA	NA	NA	NA	NA	NA	NA	NA	NA	NA	NA	NA	NA	NA	NA	NA	NA	NA	NA
WWC3	WWC3	NA	NA	NA	NA	NA	NA	NA	NA	NA	NA	NA	NA	NA	NA	NA	3	0.114753	0	NA	NA	N	0.133645	-0.0292663	0.296555	0.281095	N	0	0	Y	N
XG	XG	NA	NA	NA	NA	NA	NA	NA	NA	NA	NA	NA	NA	NA	NA	NA	8	0.713578	0.621193	4.02852e-05	0.00145027	Y	0.130617	-0.0478802	0.309113	0.348423	Y	0.000353295	0.00238025	Y	Y
XIAP	XIAP	10	0.168375	0.0489085	0.0568912	0.132134	N	0.022607	-0.0129372	0.0581511	0.336804	N	0.370846	0.451595	N	N	7	0.195374	0.0204071	0.0577223	0.144977	N	-0.0381097	-0.0916708	0.0154514	0.374196	Y	0.00187428	0.0092933	Y	N
XIST	XIST	NA	NA	NA	NA	NA	NA	NA	NA	NA	NA	NA	NA	NA	NA	NA	NA	NA	NA	NA	NA	NA	NA	NA	NA	NA	NA	NA	NA	NA	NA
XPNPEP2	XPNPEP2	NA	NA	NA	NA	NA	NA	NA	NA	NA	NA	NA	NA	NA	NA	NA	NA	NA	NA	NA	NA	NA	NA	NA	NA	NA	NA	NA	NA	NA	NA
YIPF6	YIPF6	NA	NA	NA	NA	NA	NA	NA	NA	NA	NA	NA	NA	NA	NA	NA	NA	NA	NA	NA	NA	NA	NA	NA	NA	NA	NA	NA	NA	NA	NA
YY2	YY2	NA	NA	NA	NA	NA	NA	NA	NA	NA	NA	NA	NA	NA	NA	NA	NA	NA	NA	NA	NA	NA	NA	NA	NA	NA	NA	NA	NA	NA	NA
ZBED1	ZBED1	12	0.793812	0.746294	8.19152e-10	1.31064e-08	Y	0.849273	0.699808	0.998739	1.28721e-32	N	0.0302826	0.0953111	Y	N	4	0.797593	0.730825	0.00167946	0.0164892	Y	0.719127	0.628465	0.809789	6.26077e-32	N	0.899778	0.916493	N	N
ZBTB33	ZBTB33	5	0.197095	0.0102767	0.18695	0.207084	N	0.0144813	-0.0228871	0.0518498	0.589582	N	0.703392	0.758659	N	N	5	0.186979	0.00892832	0.152847	0.211325	N	-0.00425761	-0.0449628	0.0364475	0.932718	N	0.158103	0.241208	N	N
ZC4H2	ZC4H2	NA	NA	NA	NA	NA	NA	NA	NA	NA	NA	NA	NA	NA	NA	NA	NA	NA	NA	NA	NA	NA	NA	NA	NA	NA	NA	NA	NA	NA	NA
ZDHHC9	ZDHHC9	5	0.145521	0.0204082	0.18695	0.207084	N	-0.0419206	-0.0767747	-0.00706654	0.0574644	Y	0.0378758	0.103128	N	N	3	0.156184	0.0040674	0.211325	0.211325	N	-0.0056422	-0.0759075	0.0646231	0.952665	N	0.139644	0.2308	N	N
ZFX	ZFX	15	0.611337	0.546547	4.08396e-11	9.8015e-10	Y	0.452551	0.385912	0.51919	1.30041e-29	Y	0.0103502	0.0434134	Y	Y	9	0.615907	0.477214	1.75497e-05	0.000947681	Y	0.471192	0.375646	0.566738	4.20293e-21	N	0.919694	0.919694	N	N
ZMYM3	ZMYM3	5	0.143323	0.00364656	0.18695	0.207084	N	-0.0140232	-0.045576	0.0175295	0.535844	N	0.00836606	0.0407508	Y	N	NA	NA	NA	NA	NA	NA	NA	NA	NA	NA	NA	NA	NA	NA	NA
ZNF182	ZNF182	NA	NA	NA	NA	NA	NA	NA	NA	NA	NA	NA	NA	NA	NA	NA	NA	NA	NA	NA	NA	NA	NA	NA	NA	NA	NA	NA	NA	NA	NA
ZNF185	ZNF185	NA	NA	NA	NA	NA	NA	NA	NA	NA	NA	NA	NA	NA	NA	NA	4	0.248128	0.0578599	0.124526	0.204531	N	0.00690363	-0.446105	0.459912	0.991333	N	0.298005	0.381318	N	N
ZNF275	ZNF275	9	0.179318	0.0377361	0.020199	0.0646367	N	0.0658695	0.0246877	0.107051	0.00863955	N	0.106079	0.184115	N	N	5	0.255634	0.0903981	0.0518607	0.133356	N	0.0130084	-0.0394281	0.065445	0.826405	Y	0.146697	0.239137	N	N
ZNF280C	ZNF280C	3	0.242087	0.0748579	0.146227	0.184139	N	0.0132936	-0.0307107	0.0572979	0.688437	Y	0.364335	0.447273	N	N	NA	NA	NA	NA	NA	NA	NA	NA	NA	NA	NA	NA	NA	NA	NA
ZNF41	ZNF41	4	0.208119	0.0287842	0.103841	0.155761	N	0.0139096	-0.013646	0.0414653	0.463757	N	0.468702	0.552922	N	N	3	0.166219	0.00469484	0.211325	0.211325	N	-0.0548839	-0.0885442	-0.0212236	0.0104458	Y	0.00615228	0.025015	Y	Y
ZNF449	ZNF449	NA	NA	NA	NA	NA	NA	NA	NA	NA	NA	NA	NA	NA	NA	NA	NA	NA	NA	NA	NA	NA	NA	NA	NA	NA	NA	NA	NA	NA	NA
ZNF630	ZNF630	NA	NA	NA	NA	NA	NA	NA	NA	NA	NA	NA	NA	NA	NA	NA	NA	NA	NA	NA	NA	NA	NA	NA	NA	NA	NA	NA	NA	NA	NA
ZNF674	ZNF674	NA	NA	NA	NA	NA	NA	NA	NA	NA	NA	NA	NA	NA	NA	NA	NA	NA	NA	NA	NA	NA	NA	NA	NA	NA	NA	NA	NA	NA	NA
ZNF711	ZNF711	NA	NA	NA	NA	NA	NA	NA	NA	NA	NA	NA	NA	NA	NA	NA	NA	NA	NA	NA	NA	NA	NA	NA	NA	NA	NA	NA	NA	NA	NA
ZNF75D	ZNF75D	4	0.170807	0.0104868	0.195501	0.211325	N	0.043761	0.005319	0.0822031	0.0750672	N	0.0503662	0.109827	N	N	3	0.287684	0.0731873	0.0693047	0.159301	N	0.0136525	-0.0411871	0.0684922	0.826405	Y	0.190352	0.266493	N	N
ZNF81	ZNF81	NA	NA	NA	NA	NA	NA	NA	NA	NA	NA	NA	NA	NA	NA	NA	NA	NA	NA	NA	NA	NA	NA	NA	NA	NA	NA	NA	NA	NA	NA
ZRSR2	ZRSR2	10	0.545286	0.489383	0.000229529	0.00157391	Y	0.398512	0.34274	0.454283	6.54933e-30	Y	0.345998	0.431783	N	N	5	0.7013	0.610733	0.00450057	0.0285918	Y	0.57097	0.507986	0.633955	2.30841e-38	N	0.772776	0.813809	N	N
ZXDA	ZXDA	NA	NA	NA	NA	NA	NA	NA	NA	NA	NA	NA	NA	NA	NA	NA	NA	NA	NA	NA	NA	NA	NA	NA	NA	NA	NA	NA	NA	NA	NA
ZXDB	ZXDB	NA	NA	NA	NA	NA	NA	NA	NA	NA	NA	NA	NA	NA	NA	NA	NA	NA	NA	NA	NA	NA	NA	NA	NA	NA	NA	NA	NA	NA	NA

### Sheet: S6C
Table S6C: Per-gene, per-sample AR data, LCLs
Gene (ensembl v84)	Sample	Skewed_XCI	Skewing_coeff	Num_snps	AR_raw	AR_adj
FTSJ1	2690_XX	FALSE	0.55	1	1	1
OTUD5	2690_XX	FALSE	0.55	1	0.131579	0
SLC25A43	2690_XX	FALSE	0.55	1	0.653846	0
WDR13	2690_XX	FALSE	0.55	1	0.785714	0
ABCD1	2690_XX	FALSE	0.55	2	0.833333	0.047619
FMR1	2690_XX	FALSE	0.55	2	0.77381	0
RAB9A	2690_XX	FALSE	0.55	1	0.894558	0.28489
SLC35A2	2690_XX	FALSE	0.55	1	0.509091	0
CFP	2690_XX	FALSE	0.55	1	0.918919	0.405941
EIF2S3	2690_XX	FALSE	0.55	2	0.964404	0.693187
VAMP7	2690_XX	FALSE	0.55	2	0.831111	0.040404
PRKX	2690_XX	FALSE	0.55	4	0.876249	0.205135
SLC10A3	2690_XX	FALSE	0.55	1	0.75	0
TAF1	2690_XX	FALSE	0.55	1	0.891892	0.272727
NONO	2690_XX	FALSE	0.55	1	0.826087	0.0243902
DOCK11	2690_XX	FALSE	0.55	4	0.828289	0.0313577
AIFM1	2690_XX	FALSE	0.55	1	0.813953	0
TAB3	2690_XX	FALSE	0.55	2	0.925	0.439252
MECP2	2690_XX	FALSE	0.55	1	0.888889	0.259259
ZFX	2690_XX	FALSE	0.55	5	0.695162	0
ZRSR2	2690_XX	FALSE	0.55	1	0.754386	0
BTK	2690_XX	FALSE	0.55	1	0.805785	0
ZNF41	2690_XX	FALSE	0.55	1	0.923077	0.428571
AKAP17A	2690_XX	FALSE	0.55	5	0.803708	0
TFE3	2690_XX	FALSE	0.55	1	0.930556	0.470899
MAP7D3	2690_XX	FALSE	0.55	4	0.928423	0.458608
CA5B	2690_XX	FALSE	0.55	1	0.5	0
SSR4	2690_XX	FALSE	0.55	2	0.65625	0
HCCS	2690_XX	FALSE	0.55	1	1	1
FAM3A	2690_XX	FALSE	0.55	2	0.964452	0.693544
MED14	2690_XX	FALSE	0.55	1	0.824324	0.0188679
GTPBP6	2690_XX	FALSE	0.55	1	0.901099	0.315589
MAGED1	2690_XX	FALSE	0.55	1	1	1
ARMCX2	2690_XX	FALSE	0.55	1	0.375	0
RBBP7	2690_XX	FALSE	0.55	7	0.800988	0
IL3RA	2690_XX	FALSE	0.55	4	0.64648	0
DHRSX	2690_XX	FALSE	0.55	1	0.953125	0.612903
MID1IP1	2690_XX	FALSE	0.55	1	0.727273	0
ZNF449	2690_XX	FALSE	0.55	1	0.571429	0
RPGR	2690_XX	FALSE	0.55	1	0.909091	0.354839
WASH6P	2690_XX	FALSE	0.55	2	0.565171	0
GSPT2	2690_XX	FALSE	0.55	1	0.625	0
IDS	2690_XX	FALSE	0.55	5	0.77052	0
BCOR	2690_XX	FALSE	0.55	1	0.576923	0
SOWAHD	2690_XX	FALSE	0.55	3	0.62963	0
ARHGAP4	2690_XX	FALSE	0.55	1	0.864865	0.159664
RBM3	2690_XX	FALSE	0.55	4	0.738839	0
STK26	2690_XX	FALSE	0.55	1	0.304348	0
XIAP	2690_XX	FALSE	0.55	13	0.762463	0
PDHA1	2690_XX	FALSE	0.55	2	0.904762	0.333333
SASH3	2690_XX	FALSE	0.55	1	0.833689	0.0487805
OCRL	2690_XX	FALSE	0.55	1	0.583333	0
LAGE3	2690_XX	FALSE	0.55	2	0.752128	0
CTPS2	2690_XX	FALSE	0.55	2	0.8125	0
TRAPPC2	2690_XX	FALSE	0.55	3	0.74359	0
MBTPS2	2690_XX	FALSE	0.55	2	0.809598	0
UBL4A	2690_XX	FALSE	0.55	3	0.893193	0.278639
ZNF275	2690_XX	FALSE	0.55	5	0.826731	0.0264203
NSDHL	2690_XX	FALSE	0.55	1	0.8	0
SLC9A6	2690_XX	FALSE	0.55	1	0.789474	0
ZNF280C	2690_XX	FALSE	0.55	1	0.5	0
LAMP2	2690_XX	FALSE	0.55	1	0.787879	0
IL13RA1	2690_XX	FALSE	0.55	1	0.454545	0
RBM41	2690_XX	FALSE	0.55	4	0.88328	0.234743
BEX2	2690_XX	FALSE	0.55	1	0.571429	0
BEX4	2690_XX	FALSE	0.55	1	0.730159	0
TRMT2B	2690_XX	FALSE	0.55	1	0.789474	0
APOOL	2690_XX	FALSE	0.55	3	0.558333	0
SH3BGRL	2690_XX	FALSE	0.55	1	0.796748	0
ITM2A	2690_XX	FALSE	0.55	1	0.5625	0
CHIC1	2690_XX	FALSE	0.55	1	1	1
KIF4A	2690_XX	FALSE	0.55	1	0.666667	0
ZXDB	2690_XX	FALSE	0.55	1	0.842105	0.0769231
FAAH2	2690_XX	FALSE	0.55	2	0.708333	0
SPIN3	2690_XX	FALSE	0.55	1	1	1
PLP2	2690_XX	FALSE	0.55	2	0.694045	0
GRIPAP1	2690_XX	FALSE	0.55	1	0.934211	0.492386
TIMM17B	2690_XX	FALSE	0.55	1	0.765363	0
TBC1D25	2690_XX	FALSE	0.55	2	0.941676	0.538009
KDM6A	2690_XX	FALSE	0.55	1	0.742424	0
POLA1	2690_XX	FALSE	0.55	1	0.769231	0
PDK3	2690_XX	FALSE	0.55	1	0.928571	0.459459
EIF1AX	2690_XX	FALSE	0.55	4	0.568243	0
AP1S2	2690_XX	FALSE	0.55	1	0.833333	0.047619
TMSB4X	2690_XX	FALSE	0.55	1	0.782609	0
WWC3	2690_XX	FALSE	0.55	1	0.8	0
TBL1X	2690_XX	FALSE	0.55	1	0.692308	0
PNPLA4	2690_XX	FALSE	0.55	1	0.666667	0
PUDP	2690_XX	FALSE	0.55	6	0.825705	0.0231903
CD99	2690_XX	FALSE	0.55	2	0.888186	0.256141
ZBED1	2690_XX	FALSE	0.55	5	0.923537	0.431114
P2RY8	2690_XX	FALSE	0.55	1	0.933333	0.487179
ASMTL	2690_XX	FALSE	0.55	8	0.783074	0
SLC25A6	2690_XX	FALSE	0.55	2	0.838847	0.0658822
PLCXD1	2690_XX	FALSE	0.55	4	0.561248	0
UTP14A	2690_XX	FALSE	0.55	1	0.75	0
FANCB	2690_XX	FALSE	0.55	1	1	1
GDI1	2690_XX	FALSE	0.55	1	0.705882	0
XIST	2690_XX	FALSE	0.55	1	0.210526	0
SLC38A5	2690_XX	FALSE	0.55	1	0.806452	0
P2RY10	2703_XX	TRUE	1	1	0.120401	0.120401
SLC25A43	2703_XX	TRUE	1	2	0.133298	0.133298
TIMP1	2703_XX	TRUE	1	2	0.123183	0.123183
CFP	2703_XX	TRUE	1	1	0.193548	0.193548
PRKX	2703_XX	TRUE	1	3	0.73747	0.73747
CHST7	2703_XX	TRUE	1	1	0.166667	0.166667
SNX12	2703_XX	TRUE	1	1	0.101504	0.101504
AKAP17A	2703_XX	TRUE	1	5	0.804248	0.804248
RPS4X	2703_XX	TRUE	1	1	0.767243	0.767243
CA5B	2703_XX	TRUE	1	1	0.428571	0.428571
SLC9A7	2703_XX	TRUE	1	1	0.0957447	0.0957447
BRCC3	2703_XX	TRUE	1	1	0.103448	0.103448
RBBP7	2703_XX	TRUE	1	6	0.371648	0.371648
IL3RA	2703_XX	TRUE	1	1	0.653543	0.653543
WASH6P	2703_XX	TRUE	1	1	0.326531	0.326531
SOWAHD	2703_XX	TRUE	1	1	0.190476	0.190476
CD99L2	2703_XX	TRUE	1	1	0.112676	0.112676
ARHGAP4	2703_XX	TRUE	1	1	0.101562	0.101562
XIAP	2703_XX	TRUE	1	2	0.137566	0.137566
ZDHHC9	2703_XX	TRUE	1	1	0.102041	0.102041
CHM	2703_XX	TRUE	1	1	0.233333	0.233333
ARMCX6	2703_XX	TRUE	1	1	0.0851064	0.0851064
PLXNA3	2703_XX	TRUE	1	1	0.148148	0.148148
FHL1	2703_XX	TRUE	1	1	0.2	0.2
APOOL	2703_XX	TRUE	1	1	0.611111	0.611111
HDAC8	2703_XX	TRUE	1	1	0.181818	0.181818
SPIN3	2703_XX	TRUE	1	2	0.2	0.2
MBTPS2	2703_XX	TRUE	1	1	0.111111	0.111111
RPS6KA3	2703_XX	TRUE	1	3	0.136556	0.136556
EIF1AX	2703_XX	TRUE	1	2	0.62041	0.62041
MAP7D2	2703_XX	TRUE	1	1	0.272727	0.272727
CDKL5	2703_XX	TRUE	1	1	0.428571	0.428571
SYAP1	2703_XX	TRUE	1	1	0.666667	0.666667
TMSB4X	2703_XX	TRUE	1	1	0.107317	0.107317
PNPLA4	2703_XX	TRUE	1	1	1	1
CD99	2703_XX	TRUE	1	2	0.47306	0.47306
P2RY8	2703_XX	TRUE	1	5	0.819593	0.819593
ASMTL	2703_XX	TRUE	1	4	0.756627	0.756627
PLCXD1	2703_XX	TRUE	1	1	0.521739	0.521739
DDX3X	2703_XX	TRUE	1	2	0.375	0.375
JPX	2703_XX	TRUE	1	2	0.25463	0.25463
XIST	2703_XX	TRUE	1	1	0.138614	0.138614
STS	3429_XXY	TRUE	1	1	0.432099	0.432099
ARHGEF9	3429_XXY	TRUE	1	1	0.173913	0.173913
PRKX	3429_XXY	TRUE	1	3	0.48881	0.48881
ZRSR2	3429_XXY	TRUE	1	1	0.550725	0.550725
RBBP7	3429_XXY	TRUE	1	6	0.296339	0.296339
GEMIN8	3429_XXY	TRUE	1	1	0.169492	0.169492
STK26	3429_XXY	TRUE	1	1	0.176471	0.176471
TRAPPC2	3429_XXY	TRUE	1	1	0.166667	0.166667
EIF1AX	3429_XXY	TRUE	1	4	0.471288	0.471288
MAP7D2	3429_XXY	TRUE	1	1	0.131579	0.131579
SYAP1	3429_XXY	TRUE	1	1	0.666667	0.666667
STK26	3430_XXY	NA	NA	1	0.3125	NA
ATRX	3430_XXY	NA	NA	1	0.333333	NA
P2RY10	3442_XXY	FALSE	0.79	1	0.465753	0.228181
PGRMC1	3442_XXY	FALSE	0.79	1	0.211111	0
NXT2	3442_XXY	FALSE	0.79	1	0.314286	0.0528808
FMR1	3442_XXY	FALSE	0.79	2	0.423077	0.17718
HUWE1	3442_XXY	FALSE	0.79	1	0.229508	0
MAGED2	3442_XXY	FALSE	0.79	5	0.287522	0.023495
ALG13	3442_XXY	FALSE	0.79	1	0.404762	0.155691
PRKX	3442_XXY	FALSE	0.79	2	0.484573	0.251093
SLC10A3	3442_XXY	FALSE	0.79	1	0.2	0
CHST7	3442_XXY	FALSE	0.79	1	0.208333	0
DOCK11	3442_XXY	FALSE	0.79	2	0.346591	0.0889646
VBP1	3442_XXY	FALSE	0.79	1	0.364754	0.109554
AIFM1	3442_XXY	FALSE	0.79	1	0.31875	0.057827
FAM199X	3442_XXY	FALSE	0.79	1	0.45	0.209202
ZRSR2	3442_XXY	FALSE	0.79	1	0.560606	0.346405
ELF4	3442_XXY	FALSE	0.79	1	0.269663	0.00413666
BTK	3442_XXY	FALSE	0.79	1	0.47079	0.234288
MSL3	3442_XXY	FALSE	0.79	3	0.515873	0.289789
MAP7D3	3442_XXY	FALSE	0.79	2	0.362739	0.107258
SMC1A	3442_XXY	FALSE	0.79	1	0.419355	0.172794
FAM3A	3442_XXY	FALSE	0.79	1	0.2875	0.023471
HMGB3	3442_XXY	FALSE	0.79	1	0.21875	0
MAGED1	3442_XXY	FALSE	0.79	1	0.444444	0.202552
SLC9A7	3442_XXY	FALSE	0.79	7	0.230337	0
RBBP7	3442_XXY	FALSE	0.79	2	0.545814	0.327509
RLIM	3442_XXY	FALSE	0.79	2	0.212054	0
GEMIN8	3442_XXY	FALSE	0.79	1	1	1
SUV39H1	3442_XXY	FALSE	0.79	1	0.25	0
RPGR	3442_XXY	FALSE	0.79	1	0.272727	0.00744417
ARMCX3	3442_XXY	FALSE	0.79	1	0.166667	0
ATP7A	3442_XXY	FALSE	0.79	3	0.35371	0.0970078
BCOR	3442_XXY	FALSE	0.79	1	0.5	0.270073
RAP2C	3442_XXY	FALSE	0.79	1	0.282297	0.0178104
DMD	3442_XXY	FALSE	0.79	1	0.666667	0.487179
ATG4A	3442_XXY	FALSE	0.79	2	0.323817	0.0634565
CD99L2	3442_XXY	FALSE	0.79	1	0.422222	0.176172
ARHGAP4	3442_XXY	FALSE	0.79	1	0.246575	0
RBM3	3442_XXY	FALSE	0.79	3	0.366876	0.111973
STK26	3442_XXY	FALSE	0.79	1	0.145455	0
SASH3	3442_XXY	FALSE	0.79	1	0.30117	0.0384229
ZDHHC9	3442_XXY	FALSE	0.79	1	0.285714	0.0215264
CHM	3442_XXY	FALSE	0.79	1	0.842105	0.742489
DKC1	3442_XXY	FALSE	0.79	1	0.27665	0.0116864
MTMR1	3442_XXY	FALSE	0.79	2	0.386606	0.134617
BEX2	3442_XXY	FALSE	0.79	1	0.136364	0
RPL36A	3442_XXY	FALSE	0.79	1	0.571429	0.360341
CENPI	3442_XXY	FALSE	0.79	4	0.260119	0
TRMT2B	3442_XXY	FALSE	0.79	2	0.183712	0
APOOL	3442_XXY	FALSE	0.79	1	0.916667	0.86053
SH3BGRL	3442_XXY	FALSE	0.79	1	0.16129	0
ITM2A	3442_XXY	FALSE	0.79	1	0.253333	0
CYSLTR1	3442_XXY	FALSE	0.79	1	0.304348	0.0419162
PGK1	3442_XXY	FALSE	0.79	2	0.261111	0
ATRX	3442_XXY	FALSE	0.79	1	0.313725	0.052261
ZXDB	3442_XXY	FALSE	0.79	1	0.375	0.121265
FAAH2	3442_XXY	FALSE	0.79	1	0.625	0.43074
PLP2	3442_XXY	FALSE	0.79	1	0.313131	0.0516039
GRIPAP1	3442_XXY	FALSE	0.79	1	0.268519	0.00290294
TIMM17B	3442_XXY	FALSE	0.79	1	0.262172	0
TBC1D25	3442_XXY	FALSE	0.79	2	0.226312	0
KDM6A	3442_XXY	FALSE	0.79	1	0.622642	0.42759
ATP6AP2	3442_XXY	FALSE	0.79	1	0.301961	0.0392919
DYNLT3	3442_XXY	FALSE	0.79	1	0.262295	0
TAB3	3442_XXY	FALSE	0.79	2	0.43544	0.19182
GK	3442_XXY	FALSE	0.79	2	0.333333	0.0740741
MBTPS2	3442_XXY	FALSE	0.79	1	0.212121	0
RPS6KA3	3442_XXY	FALSE	0.79	3	0.229512	0
EIF1AX	3442_XXY	FALSE	0.79	4	0.483198	0.249411
TCEANC	3442_XXY	FALSE	0.79	2	0.45	0.209202
TMSB4X	3442_XXY	FALSE	0.79	1	0.295918	0.0326651
PRPS2	3442_XXY	FALSE	0.79	1	0.261682	0
TBL1X	3442_XXY	FALSE	0.79	2	0.523158	0.298903
PNPLA4	3442_XXY	FALSE	0.79	1	1	1
PUDP	3442_XXY	FALSE	0.79	5	0.775558	0.642115
FANCB	3442_XXY	FALSE	0.79	1	0.214286	0
XIST	3442_XXY	FALSE	0.79	3	0.22134	0
TMSB15B	3442_XXY	FALSE	0.79	2	0.638889	0.449386
PDK3	3442_XXY	FALSE	0.79	6	0.488289	0.25565
GPR174	3442_XXY	FALSE	0.79	4	0.287775	0.0237703
OTUD5	6029_XX	TRUE	0.85	1	0.166667	0
P2RY10	6029_XX	TRUE	0.85	1	0.25	0.0769231
NXT2	6029_XX	TRUE	0.85	1	0.133333	0
ABCD1	6029_XX	TRUE	0.85	1	0.166667	0
HUWE1	6029_XX	TRUE	0.85	1	0.181818	0.00552486
PIN4	6029_XX	TRUE	0.85	1	0.106667	0
MAGED2	6029_XX	TRUE	0.85	5	0.177618	0.00118459
GLA	6029_XX	TRUE	0.85	2	0.232143	0.0580504
EIF2S3	6029_XX	TRUE	0.85	4	0.364882	0.201379
WDR44	6029_XX	TRUE	0.85	4	0.131001	0
VAMP7	6029_XX	TRUE	0.85	1	0.174419	0
PRKX	6029_XX	TRUE	0.85	4	0.801687	0.728244
DOCK11	6029_XX	TRUE	0.85	1	0.111111	0
ZFX	6029_XX	TRUE	0.85	4	0.632486	0.513308
BTK	6029_XX	TRUE	0.85	2	0.169512	0
AKAP17A	6029_XX	TRUE	0.85	1	0.959184	0.942197
ZMYM3	6029_XX	TRUE	0.85	1	0.137931	0
RPS4X	6029_XX	TRUE	0.85	1	0.747133	0.65733
SMC1A	6029_XX	TRUE	0.85	3	0.671593	0.561692
USP9X	6029_XX	TRUE	0.85	1	0.180851	0.00452489
HMGB3	6029_XX	TRUE	0.85	1	0.1	0
GTPBP6	6029_XX	TRUE	0.85	3	0.907615	0.870583
MAGED1	6029_XX	TRUE	0.85	1	0.152778	0
ZBTB33	6029_XX	TRUE	0.85	1	0.225806	0.0513834
CXorf38	6029_XX	TRUE	0.85	3	0.187503	0.0114099
KLHL15	6029_XX	TRUE	0.85	1	0.714286	0.615385
RBBP7	6029_XX	TRUE	0.85	6	0.429936	0.274275
IL3RA	6029_XX	TRUE	0.85	1	0.85	0.792388
PIGA	6029_XX	TRUE	0.85	1	0.272727	0.101124
DHRSX	6029_XX	TRUE	0.85	3	0.734796	0.64151
UBA1	6029_XX	TRUE	0.85	1	0.341463	0.175573
WASH6P	6029_XX	TRUE	0.85	1	0.304348	0.135135
IDS	6029_XX	TRUE	0.85	6	0.169103	0
ARMCX3	6029_XX	TRUE	0.85	1	0.218182	0.0433815
RPL10	6029_XX	TRUE	0.85	3	0.275132	0.103696
BCAP31	6029_XX	TRUE	0.85	1	0.159341	0
ATG4A	6029_XX	TRUE	0.85	1	0.103448	0
ARHGAP4	6029_XX	TRUE	0.85	1	0.103448	0
STK26	6029_XX	TRUE	0.85	1	0.243902	0.0704648
SASH3	6029_XX	TRUE	0.85	1	0.153846	0
CHM	6029_XX	TRUE	0.85	1	0.1875	0.0114068
FLNA	6029_XX	TRUE	0.85	1	0.117647	0
PJA1	6029_XX	TRUE	0.85	2	0.229167	0.054917
ARMCX6	6029_XX	TRUE	0.85	1	0.181818	0.00552486
RAB39B	6029_XX	TRUE	0.85	1	0.190476	0.0144928
ATP6AP1	6029_XX	TRUE	0.85	3	0.167731	0
ZNF275	6029_XX	TRUE	0.85	6	0.19411	0.0182655
MTMR1	6029_XX	TRUE	0.85	1	0.125	0
MBNL3	6029_XX	TRUE	0.85	1	0.15	0
BEX2	6029_XX	TRUE	0.85	1	0.333333	0.166667
BEX4	6029_XX	TRUE	0.85	2	0.483333	0.335477
APOOL	6029_XX	TRUE	0.85	2	0.563596	0.429881
ITM2A	6029_XX	TRUE	0.85	1	0.268293	0.0963855
HDAC8	6029_XX	TRUE	0.85	1	0.25	0.0769231
TBC1D25	6029_XX	TRUE	0.85	1	0.142857	0
KDM6A	6029_XX	TRUE	0.85	1	0.969697	0.956989
ATP6AP2	6029_XX	TRUE	0.85	1	0.125448	0
DYNLT3	6029_XX	TRUE	0.85	1	0.173913	0
CYBB	6029_XX	TRUE	0.85	1	0.130802	0
POLA1	6029_XX	TRUE	0.85	1	0.216216	0.0413223
PDK3	6029_XX	TRUE	0.85	4	0.21757	0.0427403
RPS6KA3	6029_XX	TRUE	0.85	2	0.156794	0
EIF1AX	6029_XX	TRUE	0.85	4	0.423872	0.267404
MOSPD2	6029_XX	TRUE	0.85	1	0.192308	0.0163934
PRPS2	6029_XX	TRUE	0.85	1	0.142857	0
TBL1X	6029_XX	TRUE	0.85	3	0.210476	0.0353174
CD99	6029_XX	TRUE	0.85	2	0.578476	0.447709
ZBED1	6029_XX	TRUE	0.85	6	0.822045	0.755117
P2RY8	6029_XX	TRUE	0.85	4	0.88893	0.845017
ASMTL	6029_XX	TRUE	0.85	5	0.652136	0.537525
SLC25A6	6029_XX	TRUE	0.85	2	0.702937	0.601022
PLCXD1	6029_XX	TRUE	0.85	3	0.7	0.597315
FAM50A	6029_XX	TRUE	0.85	1	0.189189	0.0131579
DDX3X	6029_XX	TRUE	0.85	1	0.73384	0.640288
GDI1	6029_XX	TRUE	0.85	1	0.123656	0
XIST	6029_XX	TRUE	0.85	1	0.5	0.354839
SLC38A5	6029_XX	TRUE	0.85	1	0.114754	0
GPR174	6029_XX	TRUE	0.85	1	0.166667	0
DNASE1L1	7086A_XXY	TRUE	0.8	1	0.21875	0
LAMP2	7086A_XXY	TRUE	0.8	4	0.229356	0
SLC25A43	7086A_XXY	TRUE	0.8	2	0.242021	0
FMR1	7086A_XXY	TRUE	0.8	2	0.153415	0
HTATSF1	7086A_XXY	TRUE	0.8	2	0.227028	0
EDA2R	7086A_XXY	TRUE	0.8	1	0.333333	0.0909091
ABCB7	7086A_XXY	TRUE	0.8	1	0.171053	0
WDR44	7086A_XXY	TRUE	0.8	1	0.211538	0
PRKX	7086A_XXY	TRUE	0.8	5	0.721435	0.575173
SLC10A3	7086A_XXY	TRUE	0.8	1	0.294118	0.047619
TAF1	7086A_XXY	TRUE	0.8	2	0.154025	0
SNX12	7086A_XXY	TRUE	0.8	1	0.223881	0
VBP1	7086A_XXY	TRUE	0.8	1	0.217712	0
TMEM164	7086A_XXY	TRUE	0.8	2	0.301994	0.0562404
FAM199X	7086A_XXY	TRUE	0.8	1	0.258065	0.00862069
NKRF	7086A_XXY	TRUE	0.8	1	0.142857	0
RBMX2	7086A_XXY	TRUE	0.8	1	0.4375	0.210526
ELF4	7086A_XXY	TRUE	0.8	3	0.308574	0.0634703
BTK	7086A_XXY	TRUE	0.8	1	0.310811	0.0659341
HCFC1	7086A_XXY	TRUE	0.8	3	0.278315	0.0304322
ZMYM3	7086A_XXY	TRUE	0.8	1	0.181818	0
MAP7D3	7086A_XXY	TRUE	0.8	3	0.29909	0.0530574
FAM3A	7086A_XXY	TRUE	0.8	1	0.466667	0.245283
ZBTB33	7086A_XXY	TRUE	0.8	3	0.245484	0
ATP11C	7086A_XXY	TRUE	0.8	2	0.202275	0
BRCC3	7086A_XXY	TRUE	0.8	1	0.137931	0
MED12	7086A_XXY	TRUE	0.8	1	0.378378	0.141791
ERCC6L	7086A_XXY	TRUE	0.8	2	0.305556	0.0601504
CUL4B	7086A_XXY	TRUE	0.8	1	0.272727	0.0243902
ZNF449	7086A_XXY	TRUE	0.8	1	0.375	0.137931
ACSL4	7086A_XXY	TRUE	0.8	3	0.429315	0.200874
ARMCX3	7086A_XXY	TRUE	0.8	1	0.175	0
ATP7A	7086A_XXY	TRUE	0.8	3	0.27785	0.0299289
IGBP1	7086A_XXY	TRUE	0.8	2	0.226783	0
RPL10	7086A_XXY	TRUE	0.8	4	0.368238	0.130227
CD99L2	7086A_XXY	TRUE	0.8	3	0.218669	0
XIAP	7086A_XXY	TRUE	0.8	9	0.237189	0
SASH3	7086A_XXY	TRUE	0.8	2	0.241388	0
OCRL	7086A_XXY	TRUE	0.8	1	0.4	0.166667
LAGE3	7086A_XXY	TRUE	0.8	2	0.273486	0.0252091
CHM	7086A_XXY	TRUE	0.8	3	0.533937	0.327676
FLNA	7086A_XXY	TRUE	0.8	6	0.358523	0.119207
RAB39B	7086A_XXY	TRUE	0.8	1	0.425	0.195804
DKC1	7086A_XXY	TRUE	0.8	1	0.22372	0
G6PD	7086A_XXY	TRUE	0.8	1	0.166667	0
UBL4A	7086A_XXY	TRUE	0.8	3	0.192571	0
PLXNA3	7086A_XXY	TRUE	0.8	1	0.5	0.285714
ATP6AP1	7086A_XXY	TRUE	0.8	1	0.506667	0.293893
ZNF275	7086A_XXY	TRUE	0.8	6	0.315476	0.0710824
NSDHL	7086A_XXY	TRUE	0.8	2	0.298188	0.0520698
MTMR1	7086A_XXY	TRUE	0.8	1	0.316832	0.0725806
SLC9A6	7086A_XXY	TRUE	0.8	1	0.409091	0.177215
MBNL3	7086A_XXY	TRUE	0.8	5	0.247909	0
TSC22D3	7086A_XXY	TRUE	0.8	1	0.234043	0
PRPS1	7086A_XXY	TRUE	0.8	1	0.191304	0
RBM41	7086A_XXY	TRUE	0.8	1	0.321429	0.0776699
TCEAL4	7086A_XXY	TRUE	0.8	1	0.208494	0
BEX2	7086A_XXY	TRUE	0.8	1	0.75	0.615385
BEX4	7086A_XXY	TRUE	0.8	1	0.375	0.137931
CENPI	7086A_XXY	TRUE	0.8	2	0.267059	0.0182792
TRMT2B	7086A_XXY	TRUE	0.8	1	0.25	7.40149e-17
CSTF2	7086A_XXY	TRUE	0.8	2	0.389318	0.15434
APOOL	7086A_XXY	TRUE	0.8	5	0.307345	0.0621182
ITM2A	7086A_XXY	TRUE	0.8	1	0.159574	0
ATRX	7086A_XXY	TRUE	0.8	2	0.178125	0
UPRT	7086A_XXY	TRUE	0.8	1	0.205882	0
CHIC1	7086A_XXY	TRUE	0.8	1	0.285714	0.0384615
OGT	7086A_XXY	TRUE	0.8	4	0.302458	0.0567492
KIF4A	7086A_XXY	TRUE	0.8	2	0.309615	0.064617
SPIN3	7086A_XXY	TRUE	0.8	1	0.428571	0.2
XIST	7086A_XXY	TRUE	0.8	3	0.282434	0.034898
GDI1	7086A_XXY	TRUE	0.8	1	0.333333	0.0909091
GPR174	7086A_XXY	TRUE	0.8	1	0.28	0.0322581
P2RY10	7089B_XXY	TRUE	1	1	0.168443	0.168443
STS	7089B_XXY	TRUE	1	2	0.38355	0.38355
PRKX	7089B_XXY	TRUE	1	5	0.602665	0.602665
ZFX	7089B_XXY	TRUE	1	3	0.263889	0.263889
ZRSR2	7089B_XXY	TRUE	1	1	0.631579	0.631579
HCFC1	7089B_XXY	TRUE	1	2	0.135642	0.135642
MSL3	7089B_XXY	TRUE	1	1	0.9	0.9
CA5B	7089B_XXY	TRUE	1	1	0.333333	0.333333
SMC1A	7089B_XXY	TRUE	1	2	0.560606	0.560606
USP9X	7089B_XXY	TRUE	1	1	0.14966	0.14966
CHM	7089B_XXY	TRUE	1	1	0.2	0.2
TRAPPC2	7089B_XXY	TRUE	1	3	0.31031	0.31031
APOOL	7089B_XXY	TRUE	1	3	0.460757	0.460757
ATRX	7089B_XXY	TRUE	1	1	0.4375	0.4375
TCEANC	7089B_XXY	TRUE	1	1	0.266667	0.266667
PNPLA4	7089B_XXY	TRUE	1	3	0.633333	0.633333
PUDP	7089B_XXY	TRUE	1	4	0.713302	0.713302
DDX3X	7089B_XXY	TRUE	1	1	0.52	0.52
GPR174	7089B_XXY	TRUE	1	1	0.103448	0.103448
DNASE1L1	7194A_XXY	TRUE	0.81	3	0.124897	0
P2RY10	7194A_XXY	TRUE	0.81	1	0.203791	0
STS	7194A_XXY	TRUE	0.81	3	0.472823	0.267976
NXT2	7194A_XXY	TRUE	0.81	2	0.142831	0
WDR13	7194A_XXY	TRUE	0.81	1	0.15	0
ABCD1	7194A_XXY	TRUE	0.81	1	0.142857	0
FMR1	7194A_XXY	TRUE	0.81	2	0.212947	0
HUWE1	7194A_XXY	TRUE	0.81	1	0.150442	0
HTATSF1	7194A_XXY	TRUE	0.81	1	0.231579	0
THOC2	7194A_XXY	TRUE	0.81	1	0.5	0.300699
SLC35A2	7194A_XXY	TRUE	0.81	1	0.328571	0.101854
CFP	7194A_XXY	TRUE	0.81	1	0.166667	0
EDA2R	7194A_XXY	TRUE	0.81	1	0.210526	0
WDR44	7194A_XXY	TRUE	0.81	3	0.188248	0
PRKX	7194A_XXY	TRUE	0.81	4	0.608031	0.435589
RRAGB	7194A_XXY	TRUE	0.81	1	0.272727	0.0407674
CHST7	7194A_XXY	TRUE	0.81	1	0.259259	0.0262902
SNX12	7194A_XXY	TRUE	0.81	1	0.290503	0.0600252
DOCK11	7194A_XXY	TRUE	0.81	1	0.132075	0
FAM199X	7194A_XXY	TRUE	0.81	1	0.26087	0.028016
ZFX	7194A_XXY	TRUE	0.81	3	0.72381	0.589293
C1GALT1C1	7194A_XXY	TRUE	0.81	2	0.263028	0.0303313
ZRSR2	7194A_XXY	TRUE	0.81	1	0.975	0.959984
ELF4	7194A_XXY	TRUE	0.81	1	0.172414	0
BTK	7194A_XXY	TRUE	0.81	1	0.130178	0
HCFC1	7194A_XXY	TRUE	0.81	4	0.169282	0
MSL3	7194A_XXY	TRUE	0.81	1	0.542373	0.352673
ZNF41	7194A_XXY	TRUE	0.81	1	0.272727	0.0407674
MAP7D3	7194A_XXY	TRUE	0.81	3	0.277505	0.0459266
RPS4X	7194A_XXY	TRUE	0.81	1	0.701763	0.559255
SMC1A	7194A_XXY	TRUE	0.81	1	0.1875	0
USP9X	7194A_XXY	TRUE	0.81	1	0.510638	0.313638
HMGB3	7194A_XXY	TRUE	0.81	1	0.34375	0.118758
ATP11C	7194A_XXY	TRUE	0.81	1	0.152174	0
KLHL15	7194A_XXY	TRUE	0.81	1	0.277778	0.0462216
SLC9A7	7194A_XXY	TRUE	0.81	6	0.239735	0.00547517
VMA21	7194A_XXY	TRUE	0.81	1	0.136364	0
RBBP7	7194A_XXY	TRUE	0.81	6	0.385006	0.165373
MED12	7194A_XXY	TRUE	0.81	1	0.243902	0.00990099
ACOT9	7194A_XXY	TRUE	0.81	1	0.110169	0
GNL3L	7194A_XXY	TRUE	0.81	1	1	1
ARHGAP6	7194A_XXY	TRUE	0.81	1	0.25	0.0163934
IDS	7194A_XXY	TRUE	0.81	5	0.219514	0
MAGEH1	7194A_XXY	TRUE	0.81	1	0.287234	0.0564709
RPL10	7194A_XXY	TRUE	0.81	3	0.339527	0.114042
CD99L2	7194A_XXY	TRUE	0.81	4	0.171829	0
ARHGAP4	7194A_XXY	TRUE	0.81	1	0.117647	0
RBM3	7194A_XXY	TRUE	0.81	3	0.139279	0
XIAP	7194A_XXY	TRUE	0.81	14	0.23182	0
SASH3	7194A_XXY	TRUE	0.81	1	0.191654	0
ZDHHC9	7194A_XXY	TRUE	0.81	1	0.177778	0
TRAPPC2	7194A_XXY	TRUE	0.81	2	0.200284	0
FLNA	7194A_XXY	TRUE	0.81	2	0.160959	0
MORF4L2	7194A_XXY	TRUE	0.81	1	0.142539	0
ATP6AP1	7194A_XXY	TRUE	0.81	3	0.209295	0
IRAK1	7194A_XXY	TRUE	0.81	1	0.140625	0
TMEM187	7194A_XXY	TRUE	0.81	3	0.199376	0
ZNF275	7194A_XXY	TRUE	0.81	5	0.216384	0
ZNF75D	7194A_XXY	TRUE	0.81	1	0.210526	0
TCEAL4	7194A_XXY	TRUE	0.81	1	0.169811	0
CENPI	7194A_XXY	TRUE	0.81	2	0.354167	0.130435
TRMT2B	7194A_XXY	TRUE	0.81	1	0.25	0.0163934
APOOL	7194A_XXY	TRUE	0.81	4	0.303053	0.0737262
SH3BGRL	7194A_XXY	TRUE	0.81	1	0.200811	0
BRWD3	7194A_XXY	TRUE	0.81	1	0.555556	0.369085
ITM2A	7194A_XXY	TRUE	0.81	3	0.459716	0.252361
ATRX	7194A_XXY	TRUE	0.81	1	0.163265	0
CHIC1	7194A_XXY	TRUE	0.81	1	0.318182	0.0903578
HDAC8	7194A_XXY	TRUE	0.81	1	0.147059	0
TBC1D25	7194A_XXY	TRUE	0.81	2	0.261364	0.0285458
KDM6A	7194A_XXY	TRUE	0.81	1	1	1
FUNDC1	7194A_XXY	TRUE	0.81	1	0.224138	0
DYNLT3	7194A_XXY	TRUE	0.81	1	0.189189	0
CYBB	7194A_XXY	TRUE	0.81	1	0.296552	0.0666179
GK	7194A_XXY	TRUE	0.81	3	0.266604	0.0341732
APOO	7194A_XXY	TRUE	0.81	1	0.195652	0
SMS	7194A_XXY	TRUE	0.81	1	0.22807	0
MOSPD2	7194A_XXY	TRUE	0.81	1	0.173913	0
TMSB4X	7194A_XXY	TRUE	0.81	4	0.263198	0.0305138
TLR7	7194A_XXY	TRUE	0.81	1	0.154639	0
PRPS2	7194A_XXY	TRUE	0.81	1	0.256098	0.0229057
WWC3	7194A_XXY	TRUE	0.81	3	0.220831	0
TBL1X	7194A_XXY	TRUE	0.81	3	0.169191	0
PNPLA4	7194A_XXY	TRUE	0.81	1	0.857143	0.779249
PUDP	7194A_XXY	TRUE	0.81	6	0.853307	0.773578
FAM50A	7194A_XXY	TRUE	0.81	1	0.183673	0
GDI1	7194A_XXY	TRUE	0.81	1	0.173333	0
XIST	7194A_XXY	TRUE	0.81	2	0.291579	0.0611966
TMSB15B	7194A_XXY	TRUE	0.81	1	0.307692	0.0788127
PDK3	7194A_XXY	TRUE	0.81	5	0.184372	0
GPR174	7194A_XXY	TRUE	0.81	1	0.272727	0.0407674
LAMP2	7196B_XXY	FALSE	0.79	3	0.254326	0
SLC25A43	7196B_XXY	FALSE	0.79	5	0.26599	0.000179793
ABCD1	7196B_XXY	FALSE	0.79	1	0.25	0
FMR1	7196B_XXY	FALSE	0.79	1	0.148148	0
HUWE1	7196B_XXY	FALSE	0.79	2	0.250776	0
TIMP1	7196B_XXY	FALSE	0.79	1	0.345345	0.0875607
PIN4	7196B_XXY	FALSE	0.79	1	0.131673	0
PRKX	7196B_XXY	FALSE	0.79	2	0.87698	0.796942
SNX12	7196B_XXY	FALSE	0.79	1	0.270517	0.00505762
AIFM1	7196B_XXY	FALSE	0.79	1	0.248428	0
MECP2	7196B_XXY	FALSE	0.79	1	0.259259	0
ZFX	7196B_XXY	FALSE	0.79	6	0.68293	0.509623
ELF4	7196B_XXY	FALSE	0.79	1	0.29717	0.0340357
BTK	7196B_XXY	FALSE	0.79	1	0.625	0.43074
MSL3	7196B_XXY	FALSE	0.79	5	0.633575	0.442233
ZNF41	7196B_XXY	FALSE	0.79	1	0.404255	0.1551
MAP7D3	7196B_XXY	FALSE	0.79	5	0.394573	0.143836
RPS4X	7196B_XXY	FALSE	0.79	3	0.891028	0.819249
SMC1A	7196B_XXY	FALSE	0.79	1	0.255639	0
FANCB	7196B_XXY	FALSE	0.79	1	0.222222	0
MED14	7196B_XXY	FALSE	0.79	2	0.274714	0.0095917
MAGED1	7196B_XXY	FALSE	0.79	1	0.256262	0
CXorf38	7196B_XXY	FALSE	0.79	1	0.30719	0.045045
PIGA	7196B_XXY	FALSE	0.79	2	0.246753	0
MID1IP1	7196B_XXY	FALSE	0.79	1	0.173913	0
IDS	7196B_XXY	FALSE	0.79	5	0.329438	0.0697207
ATP7A	7196B_XXY	FALSE	0.79	2	0.207708	0
BCOR	7196B_XXY	FALSE	0.79	1	0.454545	0.21466
RAP2C	7196B_XXY	FALSE	0.79	1	0.402062	0.152542
SOWAHD	7196B_XXY	FALSE	0.79	4	0.561402	0.347427
CD99L2	7196B_XXY	FALSE	0.79	4	0.245398	0
ARHGAP4	7196B_XXY	FALSE	0.79	1	0.305419	0.0430947
XIAP	7196B_XXY	FALSE	0.79	7	0.339445	0.0809237
HMGN5	7196B_XXY	FALSE	0.79	1	0.247978	0
TRAPPC2	7196B_XXY	FALSE	0.79	2	0.536734	0.315996
MORF4L2	7196B_XXY	FALSE	0.79	1	0.314233	0.0528224
RPL39	7196B_XXY	FALSE	0.79	1	0.428571	0.183673
MBTPS2	7196B_XXY	FALSE	0.79	2	0.242081	0
ZNF275	7196B_XXY	FALSE	0.79	5	0.298823	0.0358475
NSDHL	7196B_XXY	FALSE	0.79	1	0.213043	0
MTMR1	7196B_XXY	FALSE	0.79	1	0.315789	0.0545455
FHL1	7196B_XXY	FALSE	0.79	1	0.227273	0
MBNL3	7196B_XXY	FALSE	0.79	2	0.275362	0.010293
ZNF280C	7196B_XXY	FALSE	0.79	2	0.444444	0.202552
RBM41	7196B_XXY	FALSE	0.79	1	0.351351	0.0943396
BEX2	7196B_XXY	FALSE	0.79	1	0.666667	0.487179
CENPI	7196B_XXY	FALSE	0.79	5	0.234111	0
TRMT2B	7196B_XXY	FALSE	0.79	1	0.419355	0.172794
APOOL	7196B_XXY	FALSE	0.79	5	0.313996	0.0525606
PGK1	7196B_XXY	FALSE	0.79	1	0.451613	0.211137
ATRX	7196B_XXY	FALSE	0.79	1	0.956522	0.926199
ZXDB	7196B_XXY	FALSE	0.79	1	0.166667	0
FAAH2	7196B_XXY	FALSE	0.79	4	0.29556	0.0322727
SPIN3	7196B_XXY	FALSE	0.79	2	0.146429	0
CCDC22	7196B_XXY	FALSE	0.79	1	0.3125	0.050906
GRIPAP1	7196B_XXY	FALSE	0.79	2	0.268607	0.00299828
PIM2	7196B_XXY	FALSE	0.79	1	0.463299	0.225212
TIMM17B	7196B_XXY	FALSE	0.79	1	0.248889	0
ARAF	7196B_XXY	FALSE	0.79	1	0.1875	0
DYNLT3	7196B_XXY	FALSE	0.79	1	0.372549	0.118457
TAB3	7196B_XXY	FALSE	0.79	1	0.230088	0
POLA1	7196B_XXY	FALSE	0.79	1	0.292683	0.0291262
PDK3	7196B_XXY	FALSE	0.79	13	0.453149	0.212981
EIF1AX	7196B_XXY	FALSE	0.79	1	0.266537	0.00076864
PHKA2	7196B_XXY	FALSE	0.79	1	0.333333	0.0740741
AP1S2	7196B_XXY	FALSE	0.79	1	0.454545	0.21466
PIR	7196B_XXY	FALSE	0.79	1	0.268293	0.00265957
TMSB4X	7196B_XXY	FALSE	0.79	1	0.229323	0
TLR7	7196B_XXY	FALSE	0.79	3	0.44829	0.207153
WWC3	7196B_XXY	FALSE	0.79	1	0.272727	0.00744417
TBL1X	7196B_XXY	FALSE	0.79	2	0.333817	0.0746154
PUDP	7196B_XXY	FALSE	0.79	6	0.822794	0.712893
XIST	7196B_XXY	FALSE	0.79	3	0.357638	0.101461
TMSB15B	7196B_XXY	FALSE	0.79	1	0.444444	0.202552
AMMECR1	7196B_XXY	FALSE	0.79	1	0.666667	0.487179
KANTR	7196B_XXY	FALSE	0.79	1	0.166667	0
CHM	7196B_XXY	FALSE	0.79	2	0.770833	0.635158
GPR174	7196B_XXY	FALSE	0.79	4	0.31864	0.0577046
LAMP2	7205B_XX	TRUE	0.81	3	0.222703	0
STS	7205B_XX	TRUE	0.81	2	0.878378	0.810885
NXT2	7205B_XX	TRUE	0.81	1	0.294964	0.0648855
ABCD1	7205B_XX	TRUE	0.81	1	0.363636	0.141104
FMR1	7205B_XX	TRUE	0.81	1	0.342857	0.11776
HUWE1	7205B_XX	TRUE	0.81	1	0.177632	0
RP2	7205B_XX	TRUE	0.81	1	0.264706	0.0321332
TIMP1	7205B_XX	TRUE	0.81	1	0.454545	0.246231
MAGED2	7205B_XX	TRUE	0.81	5	0.156291	0
EIF2S3	7205B_XX	TRUE	0.81	3	0.292873	0.0626063
RRAGB	7205B_XX	TRUE	0.81	1	0.176471	0
TBC1D8B	7205B_XX	TRUE	0.81	1	0.444444	0.234303
FAM199X	7205B_XX	TRUE	0.81	1	0.272727	0.0407674
MECP2	7205B_XX	TRUE	0.81	1	0.238095	0.00373599
ZFX	7205B_XX	TRUE	0.81	6	0.649333	0.48929
ZRSR2	7205B_XX	TRUE	0.81	1	0.481928	0.278886
BTK	7205B_XX	TRUE	0.81	3	0.284351	0.0533412
HCFC1	7205B_XX	TRUE	0.81	6	0.241699	0.00755935
MSL3	7205B_XX	TRUE	0.81	1	0.294118	0.0639626
ZNF41	7205B_XX	TRUE	0.81	1	0.179487	0
AKAP17A	7205B_XX	TRUE	0.81	1	0.907104	0.854315
TFE3	7205B_XX	TRUE	0.81	1	0.23913	0.00483367
RPS4X	7205B_XX	TRUE	0.81	1	0.79814	0.693387
HNRNPH2	7205B_XX	TRUE	0.81	1	0.248	0.0142617
CA5B	7205B_XX	TRUE	0.81	1	0.461538	0.254526
SSR4	7205B_XX	TRUE	0.81	1	0.714286	0.576271
SMC1A	7205B_XX	TRUE	0.81	1	0.467532	0.26166
USP9X	7205B_XX	TRUE	0.81	2	0.213642	0
MED14	7205B_XX	TRUE	0.81	1	0.285714	0.0548204
HMGB3	7205B_XX	TRUE	0.81	2	0.245833	0.0119548
GTPBP6	7205B_XX	TRUE	0.81	2	0.881955	0.816252
MAGED1	7205B_XX	TRUE	0.81	1	0.265799	0.033308
ZBTB33	7205B_XX	TRUE	0.81	2	0.231034	0
CXorf38	7205B_XX	TRUE	0.81	1	0.329545	0.102934
KLHL15	7205B_XX	TRUE	0.81	2	0.178571	0
VMA21	7205B_XX	TRUE	0.81	3	0.302601	0.073231
RBBP7	7205B_XX	TRUE	0.81	5	0.383315	0.163443
IL3RA	7205B_XX	TRUE	0.81	3	0.58381	0.404657
ERCC6L	7205B_XX	TRUE	0.81	1	0.277778	0.0462216
DHRSX	7205B_XX	TRUE	0.81	2	0.778232	0.665071
ZNF81	7205B_XX	TRUE	0.81	1	0.357143	0.133782
UBA1	7205B_XX	TRUE	0.81	1	0.466102	0.259955
ACOT9	7205B_XX	TRUE	0.81	2	0.435829	0.224179
SUV39H1	7205B_XX	TRUE	0.81	1	0.40625	0.189765
RPGR	7205B_XX	TRUE	0.81	1	0.142857	0
WASH6P	7205B_XX	TRUE	0.81	2	0.284314	0.0533005
ARMCX3	7205B_XX	TRUE	0.81	1	0.221538	0
BCOR	7205B_XX	TRUE	0.81	1	0.136364	0
MAGEH1	7205B_XX	TRUE	0.81	1	0.267241	0.0348586
ATG4A	7205B_XX	TRUE	0.81	2	0.291579	0.0611962
SOWAHD	7205B_XX	TRUE	0.81	2	0.253968	0.0206293
CD99L2	7205B_XX	TRUE	0.81	2	0.217816	0
ARHGAP4	7205B_XX	TRUE	0.81	2	0.242862	0.0087956
RBM3	7205B_XX	TRUE	0.81	1	0.278816	0.0473447
STK26	7205B_XX	TRUE	0.81	1	0.409091	0.193048
XIAP	7205B_XX	TRUE	0.81	4	0.232599	0
ZDHHC9	7205B_XX	TRUE	0.81	1	0.208955	0
TRAPPC2	7205B_XX	TRUE	0.81	2	0.584416	0.405425
MORF4L2	7205B_XX	TRUE	0.81	1	0.286667	0.0558546
PJA1	7205B_XX	TRUE	0.81	3	0.213594	0
MPP1	7205B_XX	TRUE	0.81	1	0.26	0.0270839
IRAK1	7205B_XX	TRUE	0.81	3	0.249925	0.0163139
ZNF275	7205B_XX	TRUE	0.81	6	0.27605	0.0443543
MTMR1	7205B_XX	TRUE	0.81	1	0.223684	0
MOSPD1	7205B_XX	TRUE	0.81	2	0.289352	0.058773
MBNL3	7205B_XX	TRUE	0.81	1	0.305556	0.0764684
RBM41	7205B_XX	TRUE	0.81	1	0.145833	0
TCEAL4	7205B_XX	TRUE	0.81	1	0.164773	0
APOOL	7205B_XX	TRUE	0.81	2	0.541979	0.352185
SH3BGRL	7205B_XX	TRUE	0.81	1	0.29023	0.0597282
BRWD3	7205B_XX	TRUE	0.81	2	0.3	0.0703851
ITM2A	7205B_XX	TRUE	0.81	1	0.401235	0.183983
ATRX	7205B_XX	TRUE	0.81	1	0.9375	0.901088
HDAC8	7205B_XX	TRUE	0.81	1	0.25	0.0163934
YIPF6	7205B_XX	TRUE	0.81	1	0.183673	0
TSPYL2	7205B_XX	TRUE	0.81	1	0.276596	0.0449438
GRIPAP1	7205B_XX	TRUE	0.81	1	0.12931	0
TIMM17B	7205B_XX	TRUE	0.81	1	0.335907	0.110007
GK	7205B_XX	TRUE	0.81	2	0.314935	0.0867778
APOO	7205B_XX	TRUE	0.81	1	0.109091	0
SAT1	7205B_XX	TRUE	0.81	1	0.388889	0.169811
RPS6KA3	7205B_XX	TRUE	0.81	4	0.267742	0.0353974
EIF1AX	7205B_XX	TRUE	0.81	2	0.6625	0.506669
TMSB4X	7205B_XX	TRUE	0.81	2	0.134682	0
PRPS2	7205B_XX	TRUE	0.81	1	0.233871	0
TBL1X	7205B_XX	TRUE	0.81	3	0.27743	0.0458459
PUDP	7205B_XX	TRUE	0.81	6	0.858781	0.781676
ZBED1	7205B_XX	TRUE	0.81	6	0.585269	0.406509
P2RY8	7205B_XX	TRUE	0.81	6	0.870548	0.799174
ASMTL	7205B_XX	TRUE	0.81	6	0.859259	0.782385
PLCXD1	7205B_XX	TRUE	0.81	5	0.23198	0
DDX3X	7205B_XX	TRUE	0.81	2	0.727273	0.594046
TMSB15B	7205B_XX	TRUE	0.81	1	0.428571	0.215686
PDK3	7205B_XX	TRUE	0.81	2	0.391544	0.172852
GPR174	7205B_XX	TRUE	0.81	4	0.287608	0.0568773
DNASE1L1	7225A_XX	FALSE	0.57	3	0.645295	0
P2RY10	7225A_XX	FALSE	0.57	1	0.826531	0.191631
SLC25A43	7225A_XX	FALSE	0.57	4	0.763034	0.0203786
NXT2	7225A_XX	FALSE	0.57	3	0.932445	0.600383
WDR13	7225A_XX	FALSE	0.57	1	0.807692	0.136442
ABCD1	7225A_XX	FALSE	0.57	2	0.718954	0
HUWE1	7225A_XX	FALSE	0.57	1	0.774359	0.0480312
RP2	7225A_XX	FALSE	0.57	1	0.918919	0.536321
TIMP1	7225A_XX	FALSE	0.57	2	0.877155	0.362915
RAB9A	7225A_XX	FALSE	0.57	1	0.666667	0
THOC2	7225A_XX	FALSE	0.57	2	0.735294	0
ARMCX5	7225A_XX	FALSE	0.57	1	0.640449	0
SLC35A2	7225A_XX	FALSE	0.57	1	0.757895	0.00819319
EIF2S3	7225A_XX	FALSE	0.57	2	0.513345	0
SLC6A8	7225A_XX	FALSE	0.57	2	0.588889	0
EDA2R	7225A_XX	FALSE	0.57	1	0.913043	0.509804
ABCB7	7225A_XX	FALSE	0.57	1	0.748815	0
VAMP7	7225A_XX	FALSE	0.57	1	0.664286	0
AMMECR1	7225A_XX	FALSE	0.57	1	0.53125	0
PRKX	7225A_XX	FALSE	0.57	3	0.876173	0.359226
RRAGB	7225A_XX	FALSE	0.57	1	0.866667	0.324324
SPIN2B	7225A_XX	FALSE	0.57	1	0.5	0
CHST7	7225A_XX	FALSE	0.57	1	0.857143	0.29078
SNX12	7225A_XX	FALSE	0.57	1	0.733645	0
TMEM164	7225A_XX	FALSE	0.57	1	0.818182	0.166667
TAB3	7225A_XX	FALSE	0.57	2	0.818462	0.16749
PLS3	7225A_XX	FALSE	0.57	1	0.514286	0
HDX	7225A_XX	FALSE	0.57	1	0.5	0
FAM199X	7225A_XX	FALSE	0.57	2	0.689304	0
MECP2	7225A_XX	FALSE	0.57	2	0.737838	0
ZFX	7225A_XX	FALSE	0.57	6	0.781406	0.0658189
ELF4	7225A_XX	FALSE	0.57	2	0.726163	0
BTK	7225A_XX	FALSE	0.57	2	0.835697	0.220019
HCFC1	7225A_XX	FALSE	0.57	5	0.709111	0
MSL3	7225A_XX	FALSE	0.57	5	0.536525	0
ZNF41	7225A_XX	FALSE	0.57	4	0.757003	0.00610088
AKAP17A	7225A_XX	FALSE	0.57	2	0.93581	0.617007
TSC22D3	7225A_XX	FALSE	0.57	1	0.742972	0
MAP7D3	7225A_XX	FALSE	0.57	5	0.731916	0
RPS4X	7225A_XX	FALSE	0.57	1	0.89296	0.424599
SLC25A5	7225A_XX	FALSE	0.57	2	0.68889	0
FANCB	7225A_XX	FALSE	0.57	2	0.809091	0.140401
USP9X	7225A_XX	FALSE	0.57	1	0.629442	0
MED14	7225A_XX	FALSE	0.57	1	0.863636	0.313501
HMGB3	7225A_XX	FALSE	0.57	1	0.545455	0
GTPBP6	7225A_XX	FALSE	0.57	3	0.86372	0.313799
MAGED1	7225A_XX	FALSE	0.57	1	0.48	0
ATP11C	7225A_XX	FALSE	0.57	1	0.703297	0
CXorf38	7225A_XX	FALSE	0.57	1	0.647887	0
SLC9A7	7225A_XX	FALSE	0.57	6	0.704426	0
RBBP7	7225A_XX	FALSE	0.57	6	0.805914	0.131439
IL3RA	7225A_XX	FALSE	0.57	1	0.418919	0
PHF6	7225A_XX	FALSE	0.57	1	0.828571	0.197861
RLIM	7225A_XX	FALSE	0.57	2	0.582483	0
GEMIN8	7225A_XX	FALSE	0.57	1	0.857143	0.29078
PIGA	7225A_XX	FALSE	0.57	3	0.944444	0.661017
MED12	7225A_XX	FALSE	0.57	1	0.564103	0
ERCC6L	7225A_XX	FALSE	0.57	2	0.703077	0
ACOT9	7225A_XX	FALSE	0.57	6	0.752699	0
GNL3L	7225A_XX	FALSE	0.57	1	0.723077	0
PHF8	7225A_XX	FALSE	0.57	2	0.827586	0.194847
OFD1	7225A_XX	FALSE	0.57	1	0.8	0.115044
WASH6P	7225A_XX	FALSE	0.57	1	0.8	0.115044
GSPT2	7225A_XX	FALSE	0.57	1	0.571429	0
IDS	7225A_XX	FALSE	0.57	5	0.652164	0
ARMCX3	7225A_XX	FALSE	0.57	1	0.810811	0.145299
ATP7A	7225A_XX	FALSE	0.57	2	0.91365	0.512507
TAF9B	7225A_XX	FALSE	0.57	1	0.555556	0
MAGEH1	7225A_XX	FALSE	0.57	1	0.888889	0.408284
RPL10	7225A_XX	FALSE	0.57	2	0.780186	0.0627063
CD99L2	7225A_XX	FALSE	0.57	4	0.751162	0
ARHGAP4	7225A_XX	FALSE	0.57	1	0.539683	0
RBM3	7225A_XX	FALSE	0.57	7	0.590495	0
XIAP	7225A_XX	FALSE	0.57	4	0.784165	0.07291
SASH3	7225A_XX	FALSE	0.57	2	0.797151	0.107276
LAGE3	7225A_XX	FALSE	0.57	1	0.433962	0
CHM	7225A_XX	FALSE	0.57	2	0.495455	0
KLF8	7225A_XX	FALSE	0.57	1	0.409091	0
CTPS2	7225A_XX	FALSE	0.57	1	0.315789	0
TRAPPC2	7225A_XX	FALSE	0.57	4	0.71962	0
FLNA	7225A_XX	FALSE	0.57	4	0.562872	0
PJA1	7225A_XX	FALSE	0.57	1	0.95	0.690402
MBTPS2	7225A_XX	FALSE	0.57	2	0.628049	0
DKC1	7225A_XX	FALSE	0.57	1	0.733553	0
UBL4A	7225A_XX	FALSE	0.57	3	0.519088	0
PLXNA3	7225A_XX	FALSE	0.57	1	0.758621	0.00990099
ATP6AP1	7225A_XX	FALSE	0.57	3	0.704981	0
IRAK1	7225A_XX	FALSE	0.57	3	0.649263	0
TMEM187	7225A_XX	FALSE	0.57	4	0.833604	0.213444
NAA10	7225A_XX	FALSE	0.57	3	0.436111	0
ZNF275	7225A_XX	FALSE	0.57	3	0.818394	0.167291
CETN2	7225A_XX	FALSE	0.57	1	0.666667	0
MTMR1	7225A_XX	FALSE	0.57	2	0.478022	0
ZNF75D	7225A_XX	FALSE	0.57	1	0.944444	0.661017
MOSPD1	7225A_XX	FALSE	0.57	2	0.518096	0
MCTS1	7225A_XX	FALSE	0.57	2	0.722222	0
LAMP2	7225A_XX	FALSE	0.57	1	0.568966	0
RNF113A	7225A_XX	FALSE	0.57	1	0.790476	0.089404
TCEAL4	7225A_XX	FALSE	0.57	1	0.498516	0
BEX2	7225A_XX	FALSE	0.57	1	0.545455	0
BEX4	7225A_XX	FALSE	0.57	1	0.691176	0
CENPI	7225A_XX	FALSE	0.57	5	0.691513	0
TRMT2B	7225A_XX	FALSE	0.57	2	0.623611	0
APOOL	7225A_XX	FALSE	0.57	2	0.344544	0
SH3BGRL	7225A_XX	FALSE	0.57	1	0.629834	0
BRWD3	7225A_XX	FALSE	0.57	1	0.6	0
ITM2A	7225A_XX	FALSE	0.57	2	0.565603	0
CYSLTR1	7225A_XX	FALSE	0.57	2	0.823892	0.18365
PGK1	7225A_XX	FALSE	0.57	3	0.469228	0
ATRX	7225A_XX	FALSE	0.57	1	0.807692	0.136442
CHIC1	7225A_XX	FALSE	0.57	2	0.778571	0.0586092
CXorf65	7225A_XX	FALSE	0.57	1	0.888889	0.408284
SPIN4	7225A_XX	FALSE	0.57	1	0.9	0.453552
ZXDB	7225A_XX	FALSE	0.57	1	0.615385	0
FAAH2	7225A_XX	FALSE	0.57	3	0.749288	0
SPIN3	7225A_XX	FALSE	0.57	2	0.403846	0
TBC1D25	7225A_XX	FALSE	0.57	2	0.759579	0.012161
ARAF	7225A_XX	FALSE	0.57	1	0.578947	0
SAT1	7225A_XX	FALSE	0.57	1	0.790698	0.0899899
SYAP1	7225A_XX	FALSE	0.57	1	0.5	0
AP1S2	7225A_XX	FALSE	0.57	1	0.75	0
PIR	7225A_XX	FALSE	0.57	1	0.474684	0
TMSB4X	7225A_XX	FALSE	0.57	1	0.808	0.137311
TLR7	7225A_XX	FALSE	0.57	1	0.718475	0
WWC3	7225A_XX	FALSE	0.57	1	0.645161	0
TBL1X	7225A_XX	FALSE	0.57	2	0.675	0
PNPLA4	7225A_XX	FALSE	0.57	3	0.658069	0
PUDP	7225A_XX	FALSE	0.57	1	0.821429	0.176277
P2RY8	7225A_XX	FALSE	0.57	5	0.950131	0.691106
ASMTL	7225A_XX	FALSE	0.57	1	0.929961	0.588289
PLCXD1	7225A_XX	FALSE	0.57	5	0.17629	0
DDX3X	7225A_XX	FALSE	0.57	6	0.624987	0
JPX	7225A_XX	FALSE	0.57	2	0.558442	0
GDI1	7225A_XX	FALSE	0.57	1	0.719355	0
XIST	7225A_XX	FALSE	0.57	2	0.940848	0.642448
FTX	7225A_XX	FALSE	0.57	2	0.833333	0.212598
DHRSX	7225A_XX	FALSE	0.57	1	0.609756	0
TMSB15B	7225A_XX	FALSE	0.57	1	0.666667	0
IDH3G	7225A_XX	FALSE	0.57	1	0.3	0
FAM104B	7225A_XX	FALSE	0.57	1	0.75	0
SLC25A53	7225A_XX	FALSE	0.57	1	0.666667	0
GPR174	7225A_XX	FALSE	0.57	5	0.488977	0
DNASE1L1	7225B_XX	FALSE	0.77	4	0.224225	0
P2RY10	7225B_XX	FALSE	0.77	1	0.463855	0.191717
IDH3G	7225B_XX	FALSE	0.77	2	0.6875	0.489275
SLC25A43	7225B_XX	FALSE	0.77	3	0.389718	0.103008
NXT2	7225B_XX	FALSE	0.77	3	0.313466	0.0162904
WDR13	7225B_XX	FALSE	0.77	1	0.464286	0.192246
ABCD1	7225B_XX	FALSE	0.77	2	0.316986	0.0201966
HUWE1	7225B_XX	FALSE	0.77	1	0.232673	0
RP2	7225B_XX	FALSE	0.77	1	0.196721	0
TIMP1	7225B_XX	FALSE	0.77	1	0.329177	0.0337991
THOC2	7225B_XX	FALSE	0.77	2	0.383333	0.0955757
ARMCX5	7225B_XX	FALSE	0.77	1	0.292308	0
SLC35A2	7225B_XX	FALSE	0.77	1	0.214286	0
EIF2S3	7225B_XX	FALSE	0.77	2	0.311887	0.0145408
SLC6A8	7225B_XX	FALSE	0.77	1	0.684211	0.484536
EDA2R	7225B_XX	FALSE	0.77	1	0.302326	0.00398406
ABCB7	7225B_XX	FALSE	0.77	1	0.263538	0
VAMP7	7225B_XX	FALSE	0.77	1	0.237113	0
AMMECR1	7225B_XX	FALSE	0.77	1	0.413793	0.131323
PRKX	7225B_XX	FALSE	0.77	3	0.687689	0.489547
RRAGB	7225B_XX	FALSE	0.77	1	0.315068	0.0180676
SLC10A3	7225B_XX	FALSE	0.77	1	0.0784314	0
CHST7	7225B_XX	FALSE	0.77	1	0.25	0
SNX12	7225B_XX	FALSE	0.77	1	0.29085	0
TMEM164	7225B_XX	FALSE	0.77	1	0.351351	0.0588235
TAB3	7225B_XX	FALSE	0.77	2	0.297619	0
PLS3	7225B_XX	FALSE	0.77	1	0.37931	0.0909091
HDX	7225B_XX	FALSE	0.77	1	0.307692	0.00990099
FAM199X	7225B_XX	FALSE	0.77	2	0.466667	0.195171
MECP2	7225B_XX	FALSE	0.77	2	0.201515	0
ZFX	7225B_XX	FALSE	0.77	6	0.75685	0.591979
ELF4	7225B_XX	FALSE	0.77	2	0.351375	0.0588502
BTK	7225B_XX	FALSE	0.77	2	0.37412	0.0849071
HCFC1	7225B_XX	FALSE	0.77	5	0.272809	0
MSL3	7225B_XX	FALSE	0.77	5	0.639649	0.421477
ZNF41	7225B_XX	FALSE	0.77	4	0.286082	0
AKAP17A	7225B_XX	FALSE	0.77	2	0.908008	0.836067
TSC22D3	7225B_XX	FALSE	0.77	1	0.270886	0
MAP7D3	7225B_XX	FALSE	0.77	5	0.222885	0
RPS4X	7225B_XX	FALSE	0.77	1	0.74291	0.570894
SLC25A5	7225B_XX	FALSE	0.77	2	0.274882	0
USP9X	7225B_XX	FALSE	0.77	1	0.268421	0
MED14	7225B_XX	FALSE	0.77	1	0.372549	0.0830946
HMGB3	7225B_XX	FALSE	0.77	1	0.256757	0
GTPBP6	7225B_XX	FALSE	0.77	3	0.860429	0.756037
MAGED1	7225B_XX	FALSE	0.77	2	0.564286	0.319424
ATP11C	7225B_XX	FALSE	0.77	1	0.354839	0.0627929
CXorf38	7225B_XX	FALSE	0.77	1	0.281553	0
SLC9A7	7225B_XX	FALSE	0.77	6	0.341341	0.0474803
RBBP7	7225B_XX	FALSE	0.77	6	0.576355	0.335395
IL3RA	7225B_XX	FALSE	0.77	1	0.5	0.236641
PHF6	7225B_XX	FALSE	0.77	1	0.373626	0.0843373
RLIM	7225B_XX	FALSE	0.77	2	0.279768	0
GEMIN8	7225B_XX	FALSE	0.77	1	0.4	0.115044
PIGA	7225B_XX	FALSE	0.77	3	0.428571	0.148936
MED12	7225B_XX	FALSE	0.77	1	0.305556	0.00754268
ERCC6L	7225B_XX	FALSE	0.77	2	0.211443	0
ACOT9	7225B_XX	FALSE	0.77	5	0.375469	0.086465
GNL3L	7225B_XX	FALSE	0.77	1	0.333333	0.0384615
PHF8	7225B_XX	FALSE	0.77	2	0.32	0.0235497
WASH6P	7225B_XX	FALSE	0.77	1	0.810345	0.675037
GSPT2	7225B_XX	FALSE	0.77	1	0.36	0.0686845
IDS	7225B_XX	FALSE	0.77	5	0.277022	0
ARMCX3	7225B_XX	FALSE	0.77	1	0.34375	0.0502035
ATP7A	7225B_XX	FALSE	0.77	2	0.514706	0.255247
TAF9B	7225B_XX	FALSE	0.77	1	0.208333	0
MAGEH1	7225B_XX	FALSE	0.77	1	0.391667	0.105283
RPL10	7225B_XX	FALSE	0.77	2	0.34375	0.0502035
CD99L2	7225B_XX	FALSE	0.77	4	0.346559	0.053384
ARHGAP4	7225B_XX	FALSE	0.77	1	0.251397	0
RBM3	7225B_XX	FALSE	0.77	6	0.437302	0.159425
XIAP	7225B_XX	FALSE	0.77	4	0.338154	0.0438858
SASH3	7225B_XX	FALSE	0.77	2	0.414943	0.132688
LAGE3	7225B_XX	FALSE	0.77	1	0.215247	0
CHM	7225B_XX	FALSE	0.77	1	0.23913	0
KLF8	7225B_XX	FALSE	0.77	1	0.26087	0
CTPS2	7225B_XX	FALSE	0.77	1	0.3	0.00142653
TRAPPC2	7225B_XX	FALSE	0.77	2	0.352726	0.0603871
FLNA	7225B_XX	FALSE	0.77	4	0.361046	0.0698812
PJA1	7225B_XX	FALSE	0.77	1	0.304878	0.00679561
MBTPS2	7225B_XX	FALSE	0.77	2	0.23559	0
DKC1	7225B_XX	FALSE	0.77	1	0.308153	0.0104104
UBL4A	7225B_XX	FALSE	0.77	3	0.238488	0
PLXNA3	7225B_XX	FALSE	0.77	1	0.326923	0.0312759
ATP6AP1	7225B_XX	FALSE	0.77	1	0.28436	0
IRAK1	7225B_XX	FALSE	0.77	3	0.256527	0
TMEM187	7225B_XX	FALSE	0.77	4	0.45625	0.182408
NAA10	7225B_XX	FALSE	0.77	2	0.36646	0.076087
ZNF275	7225B_XX	FALSE	0.77	3	0.290301	0
CETN2	7225B_XX	FALSE	0.77	1	0.357143	0.0654206
MTMR1	7225B_XX	FALSE	0.77	1	0.333333	0.0384615
ZNF75D	7225B_XX	FALSE	0.77	1	0.296296	0
MOSPD1	7225B_XX	FALSE	0.77	2	0.294737	0
LAMP2	7225B_XX	FALSE	0.77	1	0.254545	0
RNF113A	7225B_XX	FALSE	0.77	1	0.33913	0.0449862
TCEAL4	7225B_XX	FALSE	0.77	1	0.208617	0
BEX2	7225B_XX	FALSE	0.77	1	0.320755	0.0243902
BEX4	7225B_XX	FALSE	0.77	1	0.356164	0.0643042
CENPI	7225B_XX	FALSE	0.77	5	0.203867	0
TRMT2B	7225B_XX	FALSE	0.77	2	0.235197	0
APOOL	7225B_XX	FALSE	0.77	2	0.563763	0.318735
SH3BGRL	7225B_XX	FALSE	0.77	1	0.282353	0
BRWD3	7225B_XX	FALSE	0.77	1	0.4	0.115044
ITM2A	7225B_XX	FALSE	0.77	2	0.536053	0.282602
CYSLTR1	7225B_XX	FALSE	0.77	2	0.48402	0.21664
PGK1	7225B_XX	FALSE	0.77	3	0.390232	0.103607
ATRX	7225B_XX	FALSE	0.77	1	0.315789	0.0188679
CHIC1	7225B_XX	FALSE	0.77	1	0.266667	0
SPIN4	7225B_XX	FALSE	0.77	1	0.272727	0
ZXDB	7225B_XX	FALSE	0.77	1	0.289474	0
FAAH2	7225B_XX	FALSE	0.77	4	0.396853	0.111352
TBC1D25	7225B_XX	FALSE	0.77	2	0.248901	0
ARAF	7225B_XX	FALSE	0.77	1	0.157895	0
SAT1	7225B_XX	FALSE	0.77	1	0.321429	0.0251411
SYAP1	7225B_XX	FALSE	0.77	1	0.555556	0.307958
AP1S2	7225B_XX	FALSE	0.77	1	0.307692	0.00990099
PIR	7225B_XX	FALSE	0.77	1	0.19209	0
TMSB4X	7225B_XX	FALSE	0.77	1	0.3125	0.0152193
TLR7	7225B_XX	FALSE	0.77	1	0.445293	0.169081
WWC3	7225B_XX	FALSE	0.77	1	0.25	0
TBL1X	7225B_XX	FALSE	0.77	2	0.377966	0.0893526
PNPLA4	7225B_XX	FALSE	0.77	3	0.657576	0.446594
PUDP	7225B_XX	FALSE	0.77	1	0.917808	0.852941
ZBED1	7225B_XX	FALSE	0.77	1	0.444444	0.168053
P2RY8	7225B_XX	FALSE	0.77	5	0.919215	0.855375
ASMTL	7225B_XX	FALSE	0.77	2	0.873113	0.777072
PLCXD1	7225B_XX	FALSE	0.77	5	0.230801	0
FANCB	7225B_XX	FALSE	0.77	1	0.130435	0
DDX3X	7225B_XX	FALSE	0.77	6	0.658428	0.447797
GDI1	7225B_XX	FALSE	0.77	1	0.322457	0.0262875
XIST	7225B_XX	FALSE	0.77	2	0.349773	0.0570306
FTX	7225B_XX	FALSE	0.77	1	0.466667	0.195171
DHRSX	7225B_XX	FALSE	0.77	1	0.65	0.435939
TMSB15B	7225B_XX	FALSE	0.77	1	0.333333	0.0384615
JPX	7225B_XX	FALSE	0.77	1	0.4	0.115044
GPR174	7225B_XX	FALSE	0.77	5	0.30649	0.0085736
DNASE1L1	7240A_XX	FALSE	0.65	3	0.749027	0.352896
P2RY10	7240A_XX	FALSE	0.65	1	0.720257	0.29697
TRO	7240A_XX	FALSE	0.65	1	0.666667	0.2
SLC25A43	7240A_XX	FALSE	0.65	5	0.703472	0.265628
STS	7240A_XX	FALSE	0.65	1	0.918033	0.750623
WDR13	7240A_XX	FALSE	0.65	1	0.857143	0.591837
HUWE1	7240A_XX	FALSE	0.65	1	0.700855	0.260824
THOC2	7240A_XX	FALSE	0.65	1	0.714286	0.285714
EDA2R	7240A_XX	FALSE	0.65	5	0.616667	0.117083
WDR44	7240A_XX	FALSE	0.65	1	0.604651	0.0981432
VAMP7	7240A_XX	FALSE	0.65	2	0.504183	0
AMMECR1	7240A_XX	FALSE	0.65	1	0.684211	0.230769
PRKX	7240A_XX	FALSE	0.65	6	0.722441	0.301115
RRAGB	7240A_XX	FALSE	0.65	1	1	1
SPIN2B	7240A_XX	FALSE	0.65	1	0.714286	0.285714
ZNF711	7240A_XX	FALSE	0.65	1	0.428571	0
DOCK11	7240A_XX	FALSE	0.65	2	0.392483	0
HDX	7240A_XX	FALSE	0.65	1	0.8	0.459459
FAM199X	7240A_XX	FALSE	0.65	2	0.722567	0.301356
C1GALT1C1	7240A_XX	FALSE	0.65	3	0.493985	0
ZRSR2	7240A_XX	FALSE	0.65	1	0.967742	0.896373
BTK	7240A_XX	FALSE	0.65	1	0.711409	0.280335
HCFC1	7240A_XX	FALSE	0.65	1	0.5	0
MSL3	7240A_XX	FALSE	0.65	7	0.709083	0.276004
ZNF41	7240A_XX	FALSE	0.65	1	0.862069	0.60396
AKAP17A	7240A_XX	FALSE	0.65	5	0.902647	0.708589
TFE3	7240A_XX	FALSE	0.65	1	0.941176	0.816514
CA5B	7240A_XX	FALSE	0.65	2	0.833333	0.534884
SSR4	7240A_XX	FALSE	0.65	2	0.624183	0.129118
SMC1A	7240A_XX	FALSE	0.65	2	0.725508	0.306965
FAM3A	7240A_XX	FALSE	0.65	2	0.397727	0
PHF8	7240A_XX	FALSE	0.65	1	0.55102	0.0178571
MED14	7240A_XX	FALSE	0.65	1	0.695652	0.251337
GTPBP6	7240A_XX	FALSE	0.65	2	0.501866	0
CXorf38	7240A_XX	FALSE	0.65	1	0.62	0.122402
ARMCX2	7240A_XX	FALSE	0.65	1	0.555556	0.0243902
BRCC3	7240A_XX	FALSE	0.65	1	0.44186	0
F8	7240A_XX	FALSE	0.65	1	0.5	0
VMA21	7240A_XX	FALSE	0.65	1	0.595745	0.0843373
RBBP7	7240A_XX	FALSE	0.65	1	0.528571	0
DHRSX	7240A_XX	FALSE	0.65	4	0.591517	0.0778518
ACOT9	7240A_XX	FALSE	0.65	2	0.622807	0.126904
MID1IP1	7240A_XX	FALSE	0.65	1	0.466667	0
SUV39H1	7240A_XX	FALSE	0.65	1	0.62963	0.137931
ZNF81	7240A_XX	FALSE	0.65	1	0.230769	0
WASH6P	7240A_XX	FALSE	0.65	1	0.351351	0
IDS	7240A_XX	FALSE	0.65	5	0.56424	0.0370289
ARMCX3	7240A_XX	FALSE	0.65	1	0.43295	0
ATP7A	7240A_XX	FALSE	0.65	2	0.576954	0.0558398
TAF9B	7240A_XX	FALSE	0.65	1	0.362319	0
BCOR	7240A_XX	FALSE	0.65	1	0.777778	0.411765
MAGEH1	7240A_XX	FALSE	0.65	1	0.635135	0.146919
DMD	7240A_XX	FALSE	0.65	1	0.490196	0
RPL10	7240A_XX	FALSE	0.65	3	0.503548	0
UBE2A	7240A_XX	FALSE	0.65	1	0.50173	0
ARHGAP4	7240A_XX	FALSE	0.65	1	0.491525	0
RBM3	7240A_XX	FALSE	0.65	6	0.4374	0
XIAP	7240A_XX	FALSE	0.65	4	0.519697	0
SASH3	7240A_XX	FALSE	0.65	1	0.610338	0.107062
OCRL	7240A_XX	FALSE	0.65	1	0.214286	0
LAGE3	7240A_XX	FALSE	0.65	2	0.597727	0.0873937
CHM	7240A_XX	FALSE	0.65	2	0.54458	0.0086576
KLF8	7240A_XX	FALSE	0.65	1	0.714286	0.285714
TRAPPC2	7240A_XX	FALSE	0.65	3	0.35254	0
FLNA	7240A_XX	FALSE	0.65	2	0.40973	0
MORF4L2	7240A_XX	FALSE	0.65	1	0.433962	0
PJA1	7240A_XX	FALSE	0.65	1	0.54878	0.0146471
ARMCX6	7240A_XX	FALSE	0.65	1	0.686275	0.23445
MPP1	7240A_XX	FALSE	0.65	1	0.659091	0.186992
DKC1	7240A_XX	FALSE	0.65	1	0.520408	0
G6PD	7240A_XX	FALSE	0.65	1	0.557047	0.0265487
UBL4A	7240A_XX	FALSE	0.65	3	0.521941	0
PLXNA3	7240A_XX	FALSE	0.65	2	0.689394	0.240037
ATP6AP1	7240A_XX	FALSE	0.65	1	0.535714	0
ZNF275	7240A_XX	FALSE	0.65	5	0.487268	0
SLC9A6	7240A_XX	FALSE	0.65	2	0.74326	0.341454
ZNF75D	7240A_XX	FALSE	0.65	4	0.47702	0
MOSPD1	7240A_XX	FALSE	0.65	2	0.884444	0.660574
LAMP2	7240A_XX	FALSE	0.65	1	0.46729	0
RBM41	7240A_XX	FALSE	0.65	1	0.466667	0
BEX2	7240A_XX	FALSE	0.65	1	0.6	0.0909091
BEX4	7240A_XX	FALSE	0.65	1	1	1
CENPI	7240A_XX	FALSE	0.65	5	0.516993	0
APOOL	7240A_XX	FALSE	0.65	2	0.623333	0.12775
SH3BGRL	7240A_XX	FALSE	0.65	1	0.573209	0.05026
ITM2A	7240A_XX	FALSE	0.65	1	0.857143	0.591837
CYSLTR1	7240A_XX	FALSE	0.65	2	0.421825	0
PGK1	7240A_XX	FALSE	0.65	3	0.373913	0
ATRX	7240A_XX	FALSE	0.65	1	0.272727	0
YIPF6	7240A_XX	FALSE	0.65	1	0.75	0.354839
ZXDB	7240A_XX	FALSE	0.65	1	0.545455	0.00990099
FAAH2	7240A_XX	FALSE	0.65	3	0.476852	0
SPIN3	7240A_XX	FALSE	0.65	2	0.867424	0.617277
TIMM17B	7240A_XX	FALSE	0.65	1	0.501695	0
TBC1D25	7240A_XX	FALSE	0.65	2	0.449038	0
TAB3	7240A_XX	FALSE	0.65	3	0.514934	0
GK	7240A_XX	FALSE	0.65	1	0.428571	0
SAT1	7240A_XX	FALSE	0.65	2	0.797222	0.453388
SMS	7240A_XX	FALSE	0.65	1	0.45679	0
TXLNG	7240A_XX	FALSE	0.65	1	0.464567	0
SYAP1	7240A_XX	FALSE	0.65	1	0.571429	0.047619
AP1S2	7240A_XX	FALSE	0.65	1	0.714286	0.285714
PIR	7240A_XX	FALSE	0.65	2	0.361568	0
TMSB4X	7240A_XX	FALSE	0.65	1	0.787234	0.431818
TLR7	7240A_XX	FALSE	0.65	1	0.281437	0
WWC3	7240A_XX	FALSE	0.65	3	0.845745	0.564237
PNPLA4	7240A_XX	FALSE	0.65	3	0.565476	0.0388413
PUDP	7240A_XX	FALSE	0.65	5	0.891717	0.67954
ZBED1	7240A_XX	FALSE	0.65	10	0.751688	0.358216
P2RY8	7240A_XX	FALSE	0.65	2	0.939852	0.812653
ASMTL	7240A_XX	FALSE	0.65	1	0.578755	0.0585346
SLC25A6	7240A_XX	FALSE	0.65	2	0.805165	0.470833
PLCXD1	7240A_XX	FALSE	0.65	9	0.312815	0
DDX3X	7240A_XX	FALSE	0.65	3	0.809603	0.480695
XIST	7240A_XX	FALSE	0.65	1	0.176471	0
FTX	7240A_XX	FALSE	0.65	1	0.428571	0
FAM104B	7240A_XX	FALSE	0.65	1	0.3	0
PDK3	7240A_XX	FALSE	0.65	1	0.36	0
GPR174	7240A_XX	FALSE	0.65	4	0.856754	0.590884
LAMP2	7246B_XX	TRUE	0.93	3	0.0771167	0.00185869
SLC25A43	7246B_XX	TRUE	0.93	1	0.172414	0.0984222
NXT2	7246B_XX	TRUE	0.93	1	0.0704225	0
FMR1	7246B_XX	TRUE	0.93	1	0.06	0
PRKX	7246B_XX	TRUE	0.93	5	0.790351	0.760313
DOCK11	7246B_XX	TRUE	0.93	3	0.0653733	0
C1GALT1C1	7246B_XX	TRUE	0.93	2	0.048151	0
ZRSR2	7246B_XX	TRUE	0.93	1	0.955556	0.948507
ELF4	7246B_XX	TRUE	0.93	1	0.064	0
AKAP17A	7246B_XX	TRUE	0.93	1	0.827957	0.802713
ZMYM3	7246B_XX	TRUE	0.93	1	0.0606061	0
TFE3	7246B_XX	TRUE	0.93	1	0.0718563	0
CA5B	7246B_XX	TRUE	0.93	1	0.833333	0.808795
FAM3A	7246B_XX	TRUE	0.93	2	0.13986	0.0652785
PHF8	7246B_XX	TRUE	0.93	1	0.181818	0.108028
USP9X	7246B_XX	TRUE	0.93	1	0.194444	0.120946
GTPBP6	7246B_XX	TRUE	0.93	1	0.908333	0.8942
MAGED1	7246B_XX	TRUE	0.93	1	0.108108	0.0331087
SLC9A7	7246B_XX	TRUE	0.93	1	0.0762712	0.00100816
IL3RA	7246B_XX	TRUE	0.93	2	0.71275	0.673619
GEMIN8	7246B_XX	TRUE	0.93	1	0.277778	0.206833
PIGA	7246B_XX	TRUE	0.93	2	0.0921409	0.0169899
MED12	7246B_XX	TRUE	0.93	1	0.1	0.0249187
DHRSX	7246B_XX	TRUE	0.93	1	1	1
WASH6P	7246B_XX	TRUE	0.93	1	0.333333	0.264706
MAGEH1	7246B_XX	TRUE	0.93	1	0.0864198	0.0112239
DMD	7246B_XX	TRUE	0.93	1	0.0821918	0.00696606
SOWAHD	7246B_XX	TRUE	0.93	1	0.181818	0.108028
CD99L2	7246B_XX	TRUE	0.93	1	0.171429	0.0974167
XIAP	7246B_XX	TRUE	0.93	9	0.109887	0.0349069
LAGE3	7246B_XX	TRUE	0.93	2	0.183333	0.109577
TRAPPC2	7246B_XX	TRUE	0.93	1	0.166667	0.092559
FLNA	7246B_XX	TRUE	0.93	1	0.428571	0.365079
MBTPS2	7246B_XX	TRUE	0.93	2	0.0901515	0.0149844
MPP1	7246B_XX	TRUE	0.93	1	0.0545455	0
DKC1	7246B_XX	TRUE	0.93	1	0.0564516	0
G6PD	7246B_XX	TRUE	0.93	1	0.0962963	0.021181
UBL4A	7246B_XX	TRUE	0.93	3	0.0489262	0
ZNF275	7246B_XX	TRUE	0.93	2	0.212963	0.139937
NSDHL	7246B_XX	TRUE	0.93	1	0.0413793	0
MTMR1	7246B_XX	TRUE	0.93	1	0.0491803	0
MOSPD1	7246B_XX	TRUE	0.93	2	0.152174	0.0777962
TRMT2B	7246B_XX	TRUE	0.93	1	0.2	0.126638
APOOL	7246B_XX	TRUE	0.93	2	0.234848	0.162451
SH3BGRL	7246B_XX	TRUE	0.93	1	0.0595483	0
ATRX	7246B_XX	TRUE	0.93	1	0.692308	0.65096
UPRT	7246B_XX	TRUE	0.93	1	0.0945946	0.0194644
CCDC22	7246B_XX	TRUE	0.93	1	0.0641026	0
PLP2	7246B_XX	TRUE	0.93	1	0.0817121	0.00648312
GRIPAP1	7246B_XX	TRUE	0.93	1	0.0769231	0.00166389
TIMM17B	7246B_XX	TRUE	0.93	1	0.0977654	0.0226633
PDK3	7246B_XX	TRUE	0.93	1	0.108108	0.0331087
RPS6KA3	7246B_XX	TRUE	0.93	4	0.0784828	0.00323304
EIF1AX	7246B_XX	TRUE	0.93	4	0.602704	0.552499
TMSB4X	7246B_XX	TRUE	0.93	2	0.299259	0.229152
PRPS2	7246B_XX	TRUE	0.93	1	0.0714286	0
TBL1X	7246B_XX	TRUE	0.93	3	0.157491	0.0832084
PUDP	7246B_XX	TRUE	0.93	6	0.779816	0.74848
ZBED1	7246B_XX	TRUE	0.93	1	0.849057	0.826615
P2RY8	7246B_XX	TRUE	0.93	1	1	1
ASMTL	7246B_XX	TRUE	0.93	1	0.781022	0.749833
SLC25A6	7246B_XX	TRUE	0.93	1	0.801516	0.772874
PLCXD1	7246B_XX	TRUE	0.93	1	0.909091	0.895068
UTP14A	7246B_XX	TRUE	0.93	1	0.162791	0.0886076
DDX3X	7246B_XX	TRUE	0.93	4	0.576813	0.524308
DNASE1L1	7247B_XX	FALSE	0.72	2	0.366489	0
PPP1R3F	7247B_XX	FALSE	0.72	1	0.4	0.0131579
STS	7247B_XX	FALSE	0.72	1	0.741379	0.495289
NXT2	7247B_XX	FALSE	0.72	2	0.534398	0.183682
ABCD1	7247B_XX	FALSE	0.72	3	0.742424	0.497041
FMR1	7247B_XX	FALSE	0.72	1	0.352941	0
HTATSF1	7247B_XX	FALSE	0.72	1	0.346154	0
TIMP1	7247B_XX	FALSE	0.72	1	0.393443	0.00537634
MAGED2	7247B_XX	FALSE	0.72	4	0.392286	0.00400856
GLA	7247B_XX	FALSE	0.72	1	0.533333	0.182243
THOC2	7247B_XX	FALSE	0.72	2	0.480769	0.113009
ALG13	7247B_XX	FALSE	0.72	1	0.913043	0.812734
SLC6A8	7247B_XX	FALSE	0.72	1	0.857143	0.702381
WDR44	7247B_XX	FALSE	0.72	1	0.625	0.311927
PRKX	7247B_XX	FALSE	0.72	8	0.664003	0.370885
SLC10A3	7247B_XX	FALSE	0.72	1	0.352941	0
SNX12	7247B_XX	FALSE	0.72	1	0.437186	0.0581904
DOCK11	7247B_XX	FALSE	0.72	3	0.51774	0.161335
VBP1	7247B_XX	FALSE	0.72	2	0.393388	0.00531227
AIFM1	7247B_XX	FALSE	0.72	1	0.435644	0.0562914
TMEM164	7247B_XX	FALSE	0.72	1	0.517241	0.160671
FAM199X	7247B_XX	FALSE	0.72	2	0.457692	0.0837016
ZFX	7247B_XX	FALSE	0.72	3	0.829119	0.649724
ELF4	7247B_XX	FALSE	0.72	1	0.392523	0.00428922
MSL3	7247B_XX	FALSE	0.72	4	0.247554	0
ZNF41	7247B_XX	FALSE	0.72	2	0.373563	0
AKAP17A	7247B_XX	FALSE	0.72	4	0.868863	0.724918
MAP7D3	7247B_XX	FALSE	0.72	4	0.53591	0.185729
HNRNPH2	7247B_XX	FALSE	0.72	1	0.338645	0
WDR45	7247B_XX	FALSE	0.72	1	0.454545	0.0797546
HMGB3	7247B_XX	FALSE	0.72	1	0.306122	0
MAGED1	7247B_XX	FALSE	0.72	1	0.698565	0.425182
KLHL15	7247B_XX	FALSE	0.72	1	0.2	0
SLC9A7	7247B_XX	FALSE	0.72	6	0.277594	0
BRCC3	7247B_XX	FALSE	0.72	1	0.46875	0.0976645
RBBP7	7247B_XX	FALSE	0.72	1	0.605263	0.282983
RLIM	7247B_XX	FALSE	0.72	2	0.297619	0
GEMIN8	7247B_XX	FALSE	0.72	1	0.384615	0
MED12	7247B_XX	FALSE	0.72	1	0.5	0.137931
ERCC6L	7247B_XX	FALSE	0.72	1	0.421053	0.0384615
DHRSX	7247B_XX	FALSE	0.72	1	0.84	0.669967
ACOT9	7247B_XX	FALSE	0.72	2	0.379464	0
GNL3L	7247B_XX	FALSE	0.72	1	0.25	0
SUV39H1	7247B_XX	FALSE	0.72	1	0.391304	0.002849
WASH6P	7247B_XX	FALSE	0.72	1	0.540541	0.192015
GSPT2	7247B_XX	FALSE	0.72	1	0.2	0
IDS	7247B_XX	FALSE	0.72	5	0.433789	0.0540122
ATP7A	7247B_XX	FALSE	0.72	2	0.550056	0.205023
TAF9B	7247B_XX	FALSE	0.72	1	0.35443	0
BCOR	7247B_XX	FALSE	0.72	1	0.809524	0.6139
ATG4A	7247B_XX	FALSE	0.72	2	0.421038	0.0384441
STK26	7247B_XX	FALSE	0.72	1	0.907801	0.802071
XIAP	7247B_XX	FALSE	0.72	5	0.430829	0.0503813
CHM	7247B_XX	FALSE	0.72	2	0.666471	0.374697
TRAPPC2	7247B_XX	FALSE	0.72	2	0.417503	0.0341602
MBTPS2	7247B_XX	FALSE	0.72	2	0.520487	0.164995
MPP1	7247B_XX	FALSE	0.72	1	0.232877	0
ZNF275	7247B_XX	FALSE	0.72	1	0.263158	0
MTMR1	7247B_XX	FALSE	0.72	1	0.4375	0.0585774
FHL1	7247B_XX	FALSE	0.72	1	0.294118	0
ZNF75D	7247B_XX	FALSE	0.72	1	0.461538	0.0885417
MOSPD1	7247B_XX	FALSE	0.72	1	0.26087	0
ZNF280C	7247B_XX	FALSE	0.72	3	0.490196	0.125168
LAMP2	7247B_XX	FALSE	0.72	1	0.345133	0
IL13RA1	7247B_XX	FALSE	0.72	2	0.4375	0.0585774
RBM41	7247B_XX	FALSE	0.72	4	0.416865	0.033389
BEX4	7247B_XX	FALSE	0.72	1	0.561644	0.221032
APOOL	7247B_XX	FALSE	0.72	2	0.512285	0.154095
BRWD3	7247B_XX	FALSE	0.72	1	0.266667	0
PGK1	7247B_XX	FALSE	0.72	2	0.45351	0.078459
ATRX	7247B_XX	FALSE	0.72	1	0.666667	0.375
AMER1	7247B_XX	FALSE	0.72	2	0.470175	0.0994752
SPIN4	7247B_XX	FALSE	0.72	1	0.5	0.137931
ZXDB	7247B_XX	FALSE	0.72	1	0.263158	0
SPIN3	7247B_XX	FALSE	0.72	2	0.422222	0.0398818
CCDC22	7247B_XX	FALSE	0.72	1	0.265625	0
PLP2	7247B_XX	FALSE	0.72	1	0.6	0.275362
TBC1D25	7247B_XX	FALSE	0.72	1	0.217391	0
ARAF	7247B_XX	FALSE	0.72	1	0.444444	0.0671642
KDM6A	7247B_XX	FALSE	0.72	1	0.741935	0.496222
ATP6AP2	7247B_XX	FALSE	0.72	1	0.411765	0.0272374
DYNLT3	7247B_XX	FALSE	0.72	4	0.417645	0.0343321
POLA1	7247B_XX	FALSE	0.72	1	0.225806	0
APOO	7247B_XX	FALSE	0.72	2	0.458578	0.0848145
RPS6KA3	7247B_XX	FALSE	0.72	4	0.37372	0
EIF1AX	7247B_XX	FALSE	0.72	6	0.652257	0.352877
PDHA1	7247B_XX	FALSE	0.72	1	0.401891	0.015411
SCML1	7247B_XX	FALSE	0.72	1	0.181818	0
TXLNG	7247B_XX	FALSE	0.72	1	0.431034	0.0506329
SYAP1	7247B_XX	FALSE	0.72	1	0.625	0.311927
TCEANC	7247B_XX	FALSE	0.72	1	0.6	0.275362
TMSB4X	7247B_XX	FALSE	0.72	1	0.351351	0
PRPS2	7247B_XX	FALSE	0.72	1	0.369231	0
WWC3	7247B_XX	FALSE	0.72	1	0.375	0
TBL1X	7247B_XX	FALSE	0.72	3	0.4388	0.0601812
PNPLA4	7247B_XX	FALSE	0.72	1	0.571429	0.234694
PUDP	7247B_XX	FALSE	0.72	5	0.77003	0.544065
ASMTL	7247B_XX	FALSE	0.72	7	0.830596	0.652456
SLC25A6	7247B_XX	FALSE	0.72	2	0.858177	0.704356
PLCXD1	7247B_XX	FALSE	0.72	5	0.597401	0.271615
UTP14A	7247B_XX	FALSE	0.72	1	0.366337	0
XIST	7247B_XX	FALSE	0.72	1	0.222222	0
PRICKLE3	7247B_XX	FALSE	0.72	1	0.384615	0
KANTR	7247B_XX	FALSE	0.72	1	0.375	0
DNASE1L1	7249B_XX	TRUE	0.83	3	0.21218	0.00769517
OTUD5	7249B_XX	TRUE	0.83	1	0.137255	0
LAMP2	7249B_XX	TRUE	0.83	2	0.297043	0.0981981
STS	7249B_XX	TRUE	0.83	1	0.9375	0.906803
PGRMC1	7249B_XX	TRUE	0.83	1	0.156098	0
ABCD1	7249B_XX	TRUE	0.83	3	0.363492	0.171436
HUWE1	7249B_XX	TRUE	0.83	1	0.195876	0
HTATSF1	7249B_XX	TRUE	0.83	1	0.20283	0
TIMP1	7249B_XX	TRUE	0.83	1	0.201125	0
MAGED2	7249B_XX	TRUE	0.83	4	0.221738	0.0177238
THOC2	7249B_XX	TRUE	0.83	1	0.305556	0.107462
CFP	7249B_XX	TRUE	0.83	1	0.392857	0.204492
PRKX	7249B_XX	TRUE	0.83	5	0.445297	0.264612
RRAGB	7249B_XX	TRUE	0.83	1	0.347826	0.153976
SLC10A3	7249B_XX	TRUE	0.83	1	0.2	0
SNX12	7249B_XX	TRUE	0.83	1	0.220641	0.0165701
DOCK11	7249B_XX	TRUE	0.83	1	0.258065	0.0562167
VBP1	7249B_XX	TRUE	0.83	1	0.250585	0.0482422
AIFM1	7249B_XX	TRUE	0.83	1	0.189091	0
FAM199X	7249B_XX	TRUE	0.83	1	0.125	0
ARHGAP6	7249B_XX	TRUE	0.83	1	0.454545	0.275362
MECP2	7249B_XX	TRUE	0.83	1	0.197183	0
ZFX	7249B_XX	TRUE	0.83	6	0.670834	0.540244
ELF4	7249B_XX	TRUE	0.83	1	0.18593	0
AKAP17A	7249B_XX	TRUE	0.83	1	0.714286	0.596774
ZMYM3	7249B_XX	TRUE	0.83	1	0.222222	0.0182328
MAP7D3	7249B_XX	TRUE	0.83	3	0.27584	0.0752733
RPS4X	7249B_XX	TRUE	0.83	2	0.637466	0.497618
SLC25A5	7249B_XX	TRUE	0.83	2	0.20036	0
MED14	7249B_XX	TRUE	0.83	1	0.312	0.114498
HMGB3	7249B_XX	TRUE	0.83	1	0.431373	0.24851
GTPBP6	7249B_XX	TRUE	0.83	3	0.739216	0.629743
CXorf38	7249B_XX	TRUE	0.83	1	0.343284	0.148936
SLC9A7	7249B_XX	TRUE	0.83	2	0.219572	0.0154478
BRCC3	7249B_XX	TRUE	0.83	1	0.163265	0
IL3RA	7249B_XX	TRUE	0.83	4	0.493897	0.321612
PHF6	7249B_XX	TRUE	0.83	1	0.26776	0.0665924
GEMIN8	7249B_XX	TRUE	0.83	1	0.818182	0.736842
UBA1	7249B_XX	TRUE	0.83	1	0.4	0.212598
ACOT9	7249B_XX	TRUE	0.83	2	0.376623	0.186165
PHF8	7249B_XX	TRUE	0.83	2	0.265104	0.0637462
UBQLN2	7249B_XX	TRUE	0.83	1	0.294574	0.0955173
ZNF81	7249B_XX	TRUE	0.83	1	0.173913	0
WASH6P	7249B_XX	TRUE	0.83	1	0.205479	0.00068918
IDS	7249B_XX	TRUE	0.83	4	0.255561	0.0535447
ARMCX3	7249B_XX	TRUE	0.83	1	0.197802	0
ATP7A	7249B_XX	TRUE	0.83	2	0.256535	0.0545837
TAF9B	7249B_XX	TRUE	0.83	1	0.131783	0
MAGEH1	7249B_XX	TRUE	0.83	1	0.182609	0
RPL10	7249B_XX	TRUE	0.83	3	0.215806	0.0114953
UBE2A	7249B_XX	TRUE	0.83	1	0.238806	0.0357345
PDHA1	7249B_XX	TRUE	0.83	3	0.282717	0.0826854
ZDHHC9	7249B_XX	TRUE	0.83	1	0.175	0
TRAPPC2	7249B_XX	TRUE	0.83	1	0.261905	0.0603213
FLNA	7249B_XX	TRUE	0.83	2	0.173008	0
PJA1	7249B_XX	TRUE	0.83	1	0.511111	0.342105
CLIC2	7249B_XX	TRUE	0.83	1	0.342857	0.148464
RAB39B	7249B_XX	TRUE	0.83	1	0.545455	0.383477
MPP1	7249B_XX	TRUE	0.83	1	0.142857	0
ATP6AP1	7249B_XX	TRUE	0.83	3	0.216023	0.0117225
FHL1	7249B_XX	TRUE	0.83	1	0.5	0.328859
ZNF75D	7249B_XX	TRUE	0.83	3	0.190075	0
ZNF280C	7249B_XX	TRUE	0.83	2	0.182143	0
RBM41	7249B_XX	TRUE	0.83	3	0.30453	0.106343
TCEAL4	7249B_XX	TRUE	0.83	1	0.280645	0.0804503
BEX2	7249B_XX	TRUE	0.83	1	0.411765	0.226006
BEX4	7249B_XX	TRUE	0.83	1	0.178808	0
RPL36A	7249B_XX	TRUE	0.83	1	0.4	0.212598
CENPI	7249B_XX	TRUE	0.83	4	0.213474	0.00905093
TRMT2B	7249B_XX	TRUE	0.83	1	0.234043	0.0306947
APOOL	7249B_XX	TRUE	0.83	2	0.569073	0.412312
SH3BGRL	7249B_XX	TRUE	0.83	1	0.227723	0.024024
BRWD3	7249B_XX	TRUE	0.83	1	0.1875	0
ITM2A	7249B_XX	TRUE	0.83	1	0.136364	0
CYSLTR1	7249B_XX	TRUE	0.83	2	0.150433	0
PGK1	7249B_XX	TRUE	0.83	3	0.140009	0
ATRX	7249B_XX	TRUE	0.83	1	0.7	0.578059
FAAH2	7249B_XX	TRUE	0.83	2	0.5	0.328859
SPIN3	7249B_XX	TRUE	0.83	2	0.5	0.328859
GRIPAP1	7249B_XX	TRUE	0.83	1	0.283784	0.0838375
TIMM17B	7249B_XX	TRUE	0.83	1	0.22449	0.0206186
ARAF	7249B_XX	TRUE	0.83	1	0.416667	0.231614
KDM6A	7249B_XX	TRUE	0.83	1	0.862745	0.799139
DYNLT3	7249B_XX	TRUE	0.83	1	0.303797	0.105546
POLA1	7249B_XX	TRUE	0.83	1	0.180952	0
RPS6KA3	7249B_XX	TRUE	0.83	4	0.230785	0.0272541
EIF1AX	7249B_XX	TRUE	0.83	3	0.399783	0.212352
RBBP7	7249B_XX	TRUE	0.83	1	0.244898	0.0421952
SYAP1	7249B_XX	TRUE	0.83	1	0.571429	0.415205
PIR	7249B_XX	TRUE	0.83	1	0.328358	0.132447
TCEANC	7249B_XX	TRUE	0.83	1	0.375	0.184339
TMSB4X	7249B_XX	TRUE	0.83	2	0.337917	0.142994
TLR7	7249B_XX	TRUE	0.83	1	0.247525	0.0449862
PRPS2	7249B_XX	TRUE	0.83	1	0.176166	0
TBL1X	7249B_XX	TRUE	0.83	2	0.192577	0
PNPLA4	7249B_XX	TRUE	0.83	2	0.483516	0.309331
PUDP	7249B_XX	TRUE	0.83	6	0.794957	0.704914
CD99	7249B_XX	TRUE	0.83	1	0.244898	0.0421952
ZBED1	7249B_XX	TRUE	0.83	4	0.822433	0.742727
ASMTL	7249B_XX	TRUE	0.83	4	0.84013	0.767353
SLC25A6	7249B_XX	TRUE	0.83	1	0.906736	0.862006
PLCXD1	7249B_XX	TRUE	0.83	2	0.517576	0.349843
FAM50A	7249B_XX	TRUE	0.83	1	0.19403	0
UTP14A	7249B_XX	TRUE	0.83	1	0.224138	0.0202482
DDX3X	7249B_XX	TRUE	0.83	2	0.544643	0.382492
GDI1	7249B_XX	TRUE	0.83	1	0.253644	0.0515006
XIST	7249B_XX	TRUE	0.83	3	0.215644	0.0113253
TMSB15B	7249B_XX	TRUE	0.83	2	0.541667	0.378882
FTX	7249B_XX	TRUE	0.83	1	0.333333	0.137931
DHRSX	7249B_XX	TRUE	0.83	1	0.555556	0.39577
FAM104B	7249B_XX	TRUE	0.83	1	0.230769	0.0272374
PDK3	7249B_XX	TRUE	0.83	4	0.344178	0.149927
CHM	7249B_XX	TRUE	0.83	1	0.333333	0.137931
GPR174	7249B_XX	TRUE	0.83	1	0.714286	0.596774
LAMP2	7252A_XX	FALSE	0.56	3	0.867579	0.257169
NXT2	7252A_XX	FALSE	0.56	2	0.759158	0
ABCD1	7252A_XX	FALSE	0.56	1	0.714286	0
MAGED2	7252A_XX	FALSE	0.56	5	0.905024	0.412967
GLA	7252A_XX	FALSE	0.56	1	1	1
EIF2S3	7252A_XX	FALSE	0.56	3	0.81371	0.0776236
WDR44	7252A_XX	FALSE	0.56	4	0.759532	0
PRKX	7252A_XX	FALSE	0.56	3	0.735114	0
SNX12	7252A_XX	FALSE	0.56	1	0.743056	0
UPF3B	7252A_XX	FALSE	0.56	1	0.933333	0.553571
DOCK11	7252A_XX	FALSE	0.56	1	0.894737	0.367089
VBP1	7252A_XX	FALSE	0.56	1	0.95283	0.664879
TAB3	7252A_XX	FALSE	0.56	2	0.926768	0.518912
FAM199X	7252A_XX	FALSE	0.56	1	0.8	0.0384615
MECP2	7252A_XX	FALSE	0.56	1	0.909091	0.431818
ZFX	7252A_XX	FALSE	0.56	6	0.77372	0
C1GALT1C1	7252A_XX	FALSE	0.56	1	0.862069	0.236641
ELF4	7252A_XX	FALSE	0.56	1	0.764151	0
BTK	7252A_XX	FALSE	0.56	3	0.823178	0.106065
HCFC1	7252A_XX	FALSE	0.56	6	0.783577	0
AKAP17A	7252A_XX	FALSE	0.56	4	0.862321	0.237569
MAP7D3	7252A_XX	FALSE	0.56	5	0.753046	0
HNRNPH2	7252A_XX	FALSE	0.56	1	0.973684	0.8
FAM3A	7252A_XX	FALSE	0.56	2	0.833333	0.137931
USP9X	7252A_XX	FALSE	0.56	1	0.75641	0
HMGB3	7252A_XX	FALSE	0.56	1	1	1
GTPBP6	7252A_XX	FALSE	0.56	1	0.888889	0.342105
MAGED1	7252A_XX	FALSE	0.56	1	0.981395	0.854862
KLHL15	7252A_XX	FALSE	0.56	3	0.759259	0
SLC9A7	7252A_XX	FALSE	0.56	6	0.799766	0.0378121
BRCC3	7252A_XX	FALSE	0.56	1	0.8125	0.0740741
VMA21	7252A_XX	FALSE	0.56	1	0.794872	0.0243902
RBBP7	7252A_XX	FALSE	0.56	1	0.684211	0
IL3RA	7252A_XX	FALSE	0.56	1	0.735294	0
PHF6	7252A_XX	FALSE	0.56	1	0.897059	0.377224
PIGA	7252A_XX	FALSE	0.56	3	0.655952	0
MED12	7252A_XX	FALSE	0.56	1	0.692308	0
ACOT9	7252A_XX	FALSE	0.56	2	0.747835	0
GNL3L	7252A_XX	FALSE	0.56	1	0.714286	0
MID1IP1	7252A_XX	FALSE	0.56	2	0.783333	0
ENOX2	7252A_XX	FALSE	0.56	1	0.785714	1.29526e-15
RPGR	7252A_XX	FALSE	0.56	1	0.8	0.0384615
WASH6P	7252A_XX	FALSE	0.56	1	0.630435	0
GSPT2	7252A_XX	FALSE	0.56	1	1	1
IDS	7252A_XX	FALSE	0.56	8	0.767217	0
ARMCX3	7252A_XX	FALSE	0.56	1	0.791667	0.015748
RAP2C	7252A_XX	FALSE	0.56	1	0.731707	0
DMD	7252A_XX	FALSE	0.56	1	0.763158	0
STK26	7252A_XX	FALSE	0.56	1	0.608696	0
XIAP	7252A_XX	FALSE	0.56	14	0.757452	0
SASH3	7252A_XX	FALSE	0.56	1	0.793617	0.0209931
LAGE3	7252A_XX	FALSE	0.56	2	0.768421	0
KLF8	7252A_XX	FALSE	0.56	1	0.5	0
TRAPPC2	7252A_XX	FALSE	0.56	3	0.837928	0.152838
FLNA	7252A_XX	FALSE	0.56	1	0.777778	0
MORF4L2	7252A_XX	FALSE	0.56	1	0.986014	0.889135
PJA1	7252A_XX	FALSE	0.56	1	0.925926	0.514563
ARMCX6	7252A_XX	FALSE	0.56	1	0.76	0
MBTPS2	7252A_XX	FALSE	0.56	1	0.842105	0.166667
CLIC2	7252A_XX	FALSE	0.56	1	0.507042	0
RAB39B	7252A_XX	FALSE	0.56	1	0.541667	0
MPP1	7252A_XX	FALSE	0.56	1	0.645161	0
DKC1	7252A_XX	FALSE	0.56	1	0.861607	0.234946
G6PD	7252A_XX	FALSE	0.56	1	0.7	0
UBL4A	7252A_XX	FALSE	0.56	3	0.745491	0
PLXNA3	7252A_XX	FALSE	0.56	1	0.428571	0
IRAK1	7252A_XX	FALSE	0.56	3	0.889377	0.344162
TMEM187	7252A_XX	FALSE	0.56	4	0.719093	0
NAA10	7252A_XX	FALSE	0.56	2	0.770677	0
FHL1	7252A_XX	FALSE	0.56	1	0.571429	0
MBNL3	7252A_XX	FALSE	0.56	2	0.873016	0.277978
RBM41	7252A_XX	FALSE	0.56	4	0.619769	0
RPL36A	7252A_XX	FALSE	0.56	1	0.454545	0
CENPI	7252A_XX	FALSE	0.56	4	0.680204	0
TRMT2B	7252A_XX	FALSE	0.56	1	0.823529	0.107143
APOOL	7252A_XX	FALSE	0.56	4	0.690032	0
SH3BGRL	7252A_XX	FALSE	0.56	1	0.735974	0
ATRX	7252A_XX	FALSE	0.56	1	0.5	0
CHIC1	7252A_XX	FALSE	0.56	3	0.564484	0
YIPF6	7252A_XX	FALSE	0.56	1	0.526316	0
AMER1	7252A_XX	FALSE	0.56	2	0.409524	0
SPIN4	7252A_XX	FALSE	0.56	1	0.6	0
CCDC22	7252A_XX	FALSE	0.56	1	0.717949	0
TBC1D25	7252A_XX	FALSE	0.56	1	1	1
DYNLT3	7252A_XX	FALSE	0.56	1	0.6	0
SMS	7252A_XX	FALSE	0.56	1	0.941176	0.596774
PIR	7252A_XX	FALSE	0.56	1	0.722222	0
PRPS2	7252A_XX	FALSE	0.56	1	0.721519	0
TBL1X	7252A_XX	FALSE	0.56	3	0.478719	0
ZBED1	7252A_XX	FALSE	0.56	5	0.89441	0.365673
P2RY8	7252A_XX	FALSE	0.56	10	0.836057	0.146729
ASMTL	7252A_XX	FALSE	0.56	1	0.513761	0
SLC25A6	7252A_XX	FALSE	0.56	2	0.828141	0.121457
PLCXD1	7252A_XX	FALSE	0.56	3	0.356349	0
FAM50A	7252A_XX	FALSE	0.56	1	0.75	0
UTP14A	7252A_XX	FALSE	0.56	1	0.817518	0.0889213
FANCB	7252A_XX	FALSE	0.56	1	0.909091	0.431818
XIST	7252A_XX	FALSE	0.56	3	0.925926	0.514563
TMSB15B	7252A_XX	FALSE	0.56	1	0.9	0.390244
PDK3	7252A_XX	FALSE	0.56	8	0.71249	0
JPX	7252A_XX	FALSE	0.56	1	0.333333	0
LAMP2	7253A_XX	FALSE	0.7	4	0.399023	0
TIMP1	7253A_XX	FALSE	0.7	1	0.478788	0.0631808
ALG13	7253A_XX	FALSE	0.7	1	0.24	0
EIF2S3	7253A_XX	FALSE	0.7	2	0.740064	0.456179
EDA2R	7253A_XX	FALSE	0.7	5	0.347555	0
AMMECR1	7253A_XX	FALSE	0.7	1	0.583333	0.206349
PRKX	7253A_XX	FALSE	0.7	1	0.561404	0.174917
SLC10A3	7253A_XX	FALSE	0.7	1	0.3125	0
NONO	7253A_XX	FALSE	0.7	1	0.28	0
SNX12	7253A_XX	FALSE	0.7	1	0.493506	0.0823529
VBP1	7253A_XX	FALSE	0.7	1	0.39185	0
TMEM164	7253A_XX	FALSE	0.7	1	0.303571	0
FAM199X	7253A_XX	FALSE	0.7	2	0.412829	0
ZFX	7253A_XX	FALSE	0.7	6	0.786686	0.540265
C1GALT1C1	7253A_XX	FALSE	0.7	3	0.467288	0.0484116
MMGT1	7253A_XX	FALSE	0.7	1	0.433962	0.00662252
ZRSR2	7253A_XX	FALSE	0.7	1	0.508772	0.102564
ELF4	7253A_XX	FALSE	0.7	1	0.342105	0
HCFC1	7253A_XX	FALSE	0.7	1	0.4	0
MSL3	7253A_XX	FALSE	0.7	1	0.307692	0
ZNF41	7253A_XX	FALSE	0.7	1	0.190476	0
TFE3	7253A_XX	FALSE	0.7	1	0.540541	0.145729
MAP7D3	7253A_XX	FALSE	0.7	5	0.478112	0.062308
CA5B	7253A_XX	FALSE	0.7	1	0.6	0.230769
SMC1A	7253A_XX	FALSE	0.7	1	0.9	0.767442
FANCB	7253A_XX	FALSE	0.7	2	0.65	0.306931
MED14	7253A_XX	FALSE	0.7	1	0.308824	0
HMGB3	7253A_XX	FALSE	0.7	1	0.371429	0
GTPBP6	7253A_XX	FALSE	0.7	1	0.920354	0.812109
BRCC3	7253A_XX	FALSE	0.7	1	0.724138	0.428571
VMA21	7253A_XX	FALSE	0.7	2	0.484043	0.0699904
RBBP7	7253A_XX	FALSE	0.7	7	0.565884	0.181275
MED12	7253A_XX	FALSE	0.7	1	0.533333	0.135802
ERCC6L	7253A_XX	FALSE	0.7	2	0.24613	0
DHRSX	7253A_XX	FALSE	0.7	3	0.597571	0.22718
ACOT9	7253A_XX	FALSE	0.7	1	0.378641	0
GNL3L	7253A_XX	FALSE	0.7	2	0.38986	0
RPGR	7253A_XX	FALSE	0.7	1	0.5	0.0909091
WASH6P	7253A_XX	FALSE	0.7	1	0.515152	0.111111
ARMCX3	7253A_XX	FALSE	0.7	2	0.528126	0.128679
BCAP31	7253A_XX	FALSE	0.7	1	0.464986	0.0454773
CD99L2	7253A_XX	FALSE	0.7	1	0.436364	0.00958466
ARHGAP4	7253A_XX	FALSE	0.7	1	0.215909	0
RBM3	7253A_XX	FALSE	0.7	5	0.449464	0.0258767
XIAP	7253A_XX	FALSE	0.7	1	0.333333	0
SASH3	7253A_XX	FALSE	0.7	1	0.489399	0.0769722
ZDHHC9	7253A_XX	FALSE	0.7	1	0.444444	0.0196078
CHM	7253A_XX	FALSE	0.7	2	0.779545	0.52706
TRAPPC2	7253A_XX	FALSE	0.7	1	0.782609	0.53271
MORF4L2	7253A_XX	FALSE	0.7	1	0.36518	0
ARMCX6	7253A_XX	FALSE	0.7	1	0.8125	0.589041
MBTPS2	7253A_XX	FALSE	0.7	2	0.303259	0
CLIC2	7253A_XX	FALSE	0.7	1	0.451613	0.0285714
RAB39B	7253A_XX	FALSE	0.7	1	0.432432	0.00473934
MPP1	7253A_XX	FALSE	0.7	1	0.393939	0
PLXNA3	7253A_XX	FALSE	0.7	1	0.315789	0
ZNF275	7253A_XX	FALSE	0.7	6	0.388439	0
MTMR1	7253A_XX	FALSE	0.7	2	0.585598	0.20964
ZNF75D	7253A_XX	FALSE	0.7	3	0.722222	0.425287
MOSPD1	7253A_XX	FALSE	0.7	2	0.634615	0.283019
RBM41	7253A_XX	FALSE	0.7	4	0.342953	0
TCEAL4	7253A_XX	FALSE	0.7	1	0.47929	0.0638298
BEX2	7253A_XX	FALSE	0.7	1	0.818182	0.6
BEX4	7253A_XX	FALSE	0.7	1	0.416667	0
TRMT2B	7253A_XX	FALSE	0.7	2	0.631373	0.278034
APOOL	7253A_XX	FALSE	0.7	2	0.580645	0.202454
BRWD3	7253A_XX	FALSE	0.7	1	0.5	0.0909091
ATRX	7253A_XX	FALSE	0.7	1	0.916667	0.803922
GRIPAP1	7253A_XX	FALSE	0.7	1	0.549296	0.157895
TIMM17B	7253A_XX	FALSE	0.7	1	0.410959	0
TBC1D25	7253A_XX	FALSE	0.7	2	0.420849	0
ARAF	7253A_XX	FALSE	0.7	1	0.555556	0.166667
KDM6A	7253A_XX	FALSE	0.7	1	0.577778	0.198312
FUNDC1	7253A_XX	FALSE	0.7	1	0.692308	0.375
ATP6AP2	7253A_XX	FALSE	0.7	1	0.425466	0
GK	7253A_XX	FALSE	0.7	2	0.75	0.473684
SAT1	7253A_XX	FALSE	0.7	1	0.474747	0.057971
SMS	7253A_XX	FALSE	0.7	1	0.457831	0.0364026
PHKA2	7253A_XX	FALSE	0.7	1	0.666667	0.333333
TMSB4X	7253A_XX	FALSE	0.7	3	0.460527	0.0398136
TBL1X	7253A_XX	FALSE	0.7	4	0.294357	0
PUDP	7253A_XX	FALSE	0.7	6	0.913685	0.797333
CD99	7253A_XX	FALSE	0.7	3	0.518466	0.115576
P2RY8	7253A_XX	FALSE	0.7	3	0.883679	0.732532
ASMTL	7253A_XX	FALSE	0.7	3	0.727792	0.434857
PLCXD1	7253A_XX	FALSE	0.7	3	0.652299	0.310541
CENPI	7253A_XX	FALSE	0.7	1	0.4	0
TMSB15B	7253A_XX	FALSE	0.7	1	0.375	0
SLC38A5	7253A_XX	FALSE	0.7	1	0.297619	0
SLC25A53	7253A_XX	FALSE	0.7	1	0.333333	0
DNASE1L1	7271A_XX	TRUE	0.87	1	0.105769	0
P2RY10	7271A_XX	TRUE	0.87	3	0.237826	0.0916582
LAMP2	7271A_XX	TRUE	0.87	2	0.151006	0.00161747
NXT2	7271A_XX	TRUE	0.87	1	0.117647	0
ABCD1	7271A_XX	TRUE	0.87	2	0.4125	0.280355
HTATSF1	7271A_XX	TRUE	0.87	1	0.111888	0
MAGED2	7271A_XX	TRUE	0.87	4	0.179399	0.0307989
GLA	7271A_XX	TRUE	0.87	1	0.1875	0.0391722
ARHGEF6	7271A_XX	TRUE	0.87	1	0.149533	0.000109878
EIF2S3	7271A_XX	TRUE	0.87	3	0.223927	0.0770813
SLC6A8	7271A_XX	TRUE	0.87	1	0.666667	0.574468
ARHGEF9	7271A_XX	TRUE	0.87	1	0.21875	0.0716673
WDR44	7271A_XX	TRUE	0.87	3	0.124254	0
AMMECR1	7271A_XX	TRUE	0.87	1	0.235294	0.0889979
PRKX	7271A_XX	TRUE	0.87	6	0.753717	0.680988
UPF3B	7271A_XX	TRUE	0.87	2	0.135913	0
VBP1	7271A_XX	TRUE	0.87	3	0.125394	0
TAB3	7271A_XX	TRUE	0.87	2	0.166807	0.0178257
ARHGAP6	7271A_XX	TRUE	0.87	3	0.247291	0.101621
ZFX	7271A_XX	TRUE	0.87	6	0.492045	0.36981
RBMX2	7271A_XX	TRUE	0.87	2	0.0989186	0
MMGT1	7271A_XX	TRUE	0.87	1	0.0909091	0
ZRSR2	7271A_XX	TRUE	0.87	2	0.326131	0.185758
ELF4	7271A_XX	TRUE	0.87	1	0.117371	0
BTK	7271A_XX	TRUE	0.87	2	0.0980303	0
ZNF41	7271A_XX	TRUE	0.87	1	0.105263	0
AKAP17A	7271A_XX	TRUE	0.87	3	0.965732	0.953969
ZMYM3	7271A_XX	TRUE	0.87	1	0.114035	0
HNRNPH2	7271A_XX	TRUE	0.87	1	0.130233	0
CA5B	7271A_XX	TRUE	0.87	1	0.333333	0.193548
MED14	7271A_XX	TRUE	0.87	1	0.0965517	0
GTPBP6	7271A_XX	TRUE	0.87	2	0.885065	0.847756
CXorf38	7271A_XX	TRUE	0.87	3	0.121077	0
KLHL15	7271A_XX	TRUE	0.87	2	0.287798	0.144591
BRCC3	7271A_XX	TRUE	0.87	1	0.179487	0.0308904
VMA21	7271A_XX	TRUE	0.87	1	0.0952381	0
GEMIN8	7271A_XX	TRUE	0.87	1	0.173333	0.0245437
PIGA	7271A_XX	TRUE	0.87	2	0.352273	0.214118
MED12	7271A_XX	TRUE	0.87	1	0.0606061	0
DHRSX	7271A_XX	TRUE	0.87	4	0.585229	0.477566
CUL4B	7271A_XX	TRUE	0.87	2	0.184396	0.0359612
WASH6P	7271A_XX	TRUE	0.87	1	0.648649	0.552804
ATP7A	7271A_XX	TRUE	0.87	2	0.114186	0
TAF9B	7271A_XX	TRUE	0.87	1	0.111111	0
RAP2C	7271A_XX	TRUE	0.87	1	0.127907	0
SOWAHD	7271A_XX	TRUE	0.87	3	0.230976	0.0844664
CD99L2	7271A_XX	TRUE	0.87	2	0.112041	0
ARHGAP4	7271A_XX	TRUE	0.87	1	0.11811	0
STK26	7271A_XX	TRUE	0.87	1	0.259036	0.114024
XIAP	7271A_XX	TRUE	0.87	4	0.141959	0
SASH3	7271A_XX	TRUE	0.87	2	0.146556	0
OCRL	7271A_XX	TRUE	0.87	2	0.20098	0.0531513
ZDHHC9	7271A_XX	TRUE	0.87	1	0.0638298	0
CHM	7271A_XX	TRUE	0.87	2	0.480235	0.356384
TRAPPC2	7271A_XX	TRUE	0.87	1	0.097561	0
PJA1	7271A_XX	TRUE	0.87	3	0.154801	0.00550325
RPL39	7271A_XX	TRUE	0.87	1	0.312312	0.170861
MBTPS2	7271A_XX	TRUE	0.87	2	0.0757062	0
RAB39B	7271A_XX	TRUE	0.87	1	0.137931	0
ZNF275	7271A_XX	TRUE	0.87	6	0.136614	0
MTMR1	7271A_XX	TRUE	0.87	1	0.170068	0.021181
SLC9A6	7271A_XX	TRUE	0.87	2	0.16122	0.0120859
ZNF75D	7271A_XX	TRUE	0.87	3	0.117936	0
MBNL3	7271A_XX	TRUE	0.87	3	0.211397	0.0639927
RBM41	7271A_XX	TRUE	0.87	3	0.180069	0.0314911
BEX4	7271A_XX	TRUE	0.87	1	0.0714286	0
CSTF2	7271A_XX	TRUE	0.87	1	0.0491803	0
APOOL	7271A_XX	TRUE	0.87	5	0.156482	0.00722607
ITM2A	7271A_XX	TRUE	0.87	2	0.233866	0.0874988
PGK1	7271A_XX	TRUE	0.87	3	0.120028	0
UPRT	7271A_XX	TRUE	0.87	1	0.0612245	0
YIPF6	7271A_XX	TRUE	0.87	1	0.175	0.0262614
LAS1L	7271A_XX	TRUE	0.87	1	0.114286	0
KDM6A	7271A_XX	TRUE	0.87	1	0.642857	0.545867
POLA1	7271A_XX	TRUE	0.87	2	0.123651	0
SAT1	7271A_XX	TRUE	0.87	1	0.331858	0.191952
RBBP7	7271A_XX	TRUE	0.87	1	0.0909091	0
PIR	7271A_XX	TRUE	0.87	2	0.122856	0
TMSB4X	7271A_XX	TRUE	0.87	1	0.170543	0.0216696
TLR7	7271A_XX	TRUE	0.87	1	0.105263	0
TBL1X	7271A_XX	TRUE	0.87	2	0.0831989	0
PNPLA4	7271A_XX	TRUE	0.87	1	1	1
PUDP	7271A_XX	TRUE	0.87	4	0.616415	0.514367
CD99	7271A_XX	TRUE	0.87	1	0.723926	0.644184
P2RY8	7271A_XX	TRUE	0.87	4	0.804558	0.744656
SLC25A6	7271A_XX	TRUE	0.87	1	0.829377	0.776138
PLCXD1	7271A_XX	TRUE	0.87	1	0.299363	0.156959
DDX3X	7271A_XX	TRUE	0.87	1	0.857143	0.811676
XIST	7271A_XX	TRUE	0.87	2	0.109091	0
TMSB15B	7271A_XX	TRUE	0.87	1	0.190476	0.0422535
SLC38A5	7271A_XX	TRUE	0.87	1	0.121212	0
GPR174	7271A_XX	TRUE	0.87	4	0.263325	0.118565
DNASE1L1	7272A_XX	TRUE	0.96	1	0.0333333	0
SLC25A43	7272A_XX	TRUE	0.96	2	0.0349159	0
HTATSF1	7272A_XX	TRUE	0.96	1	0.0344828	0
EIF2S3	7272A_XX	TRUE	0.96	2	0.206518	0.166283
VAMP7	7272A_XX	TRUE	0.96	1	0.0350877	0
PRKX	7272A_XX	TRUE	0.96	4	0.618876	0.592488
DOCK11	7272A_XX	TRUE	0.96	2	0.0481998	0.00654625
VBP1	7272A_XX	TRUE	0.96	1	0.00808625	0
ZFX	7272A_XX	TRUE	0.96	1	0.55	0.520256
C1GALT1C1	7272A_XX	TRUE	0.96	1	0.0217391	0
ELF4	7272A_XX	TRUE	0.96	1	0.0233918	0
HCFC1	7272A_XX	TRUE	0.96	1	0.0460526	0.0043944
SLC25A5	7272A_XX	TRUE	0.96	2	0.0199741	0
USP9X	7272A_XX	TRUE	0.96	1	0.0944444	0.0529863
CXorf38	7272A_XX	TRUE	0.96	1	0.0646552	0.0230506
AP1S2	7272A_XX	TRUE	0.96	1	0.0469314	0.00527506
DHRSX	7272A_XX	TRUE	0.96	5	0.621113	0.594841
WASH6P	7272A_XX	TRUE	0.96	1	0.84375	0.831309
IDS	7272A_XX	TRUE	0.96	2	0.0413912	0
ARMCX3	7272A_XX	TRUE	0.96	1	0.0380952	0
TAF9B	7272A_XX	TRUE	0.96	1	0.0704225	0.0288405
RPL10	7272A_XX	TRUE	0.96	1	0.0930233	0.0515564
CD99L2	7272A_XX	TRUE	0.96	2	0.0373031	0
STK26	7272A_XX	TRUE	0.96	1	0.333333	0.295775
XIAP	7272A_XX	TRUE	0.96	1	0.0789474	0.0374037
TRAPPC2	7272A_XX	TRUE	0.96	1	0.0483871	0.00673401
FLNA	7272A_XX	TRUE	0.96	2	0.0387869	0
MORF4L2	7272A_XX	TRUE	0.96	1	0.0180832	0
ARMCX6	7272A_XX	TRUE	0.96	1	0.0422535	0.000587889
ATP6AP1	7272A_XX	TRUE	0.96	2	0.0286427	0
ZNF275	7272A_XX	TRUE	0.96	1	0.0535714	0.0119314
LAMP2	7272A_XX	TRUE	0.96	1	0.914286	0.907178
RNF113A	7272A_XX	TRUE	0.96	1	0.0132743	0
TCEAL4	7272A_XX	TRUE	0.96	1	0.0133333	0
APOOL	7272A_XX	TRUE	0.96	2	0.62381	0.597678
SH3BGRL	7272A_XX	TRUE	0.96	1	0.0301724	0
KIF4A	7272A_XX	TRUE	0.96	1	0.0258065	0
TBC1D25	7272A_XX	TRUE	0.96	1	0.0714286	0.0298507
TAB3	7272A_XX	TRUE	0.96	1	0.046875	0.00521853
SAT1	7272A_XX	TRUE	0.96	1	0.0258621	0
TXLNG	7272A_XX	TRUE	0.96	1	0.3125	0.274406
TMSB4X	7272A_XX	TRUE	0.96	1	0.0338983	0
TBL1X	7272A_XX	TRUE	0.96	1	0.181818	0.141221
PUDP	7272A_XX	TRUE	0.96	5	0.693504	0.671233
P2RY8	7272A_XX	TRUE	0.96	4	0.731624	0.711652
ASMTL	7272A_XX	TRUE	0.96	3	0.862594	0.851533
PLCXD1	7272A_XX	TRUE	0.96	5	0.719747	0.699044
GDI1	7272A_XX	TRUE	0.96	1	0.0216718	0
GPR174	7272A_XX	TRUE	0.96	1	0.0833333	0.0418118
GPKOW	7273A_XX	TRUE	0.89	1	0.108108	0
DLG3	7273A_XX	TRUE	0.89	1	0.111111	0
STS	7273A_XX	TRUE	0.89	2	0.430861	0.324549
WDR13	7273A_XX	TRUE	0.89	1	0.147059	0.0238977
ABCD1	7273A_XX	TRUE	0.89	3	0.152625	0.0295878
FMR1	7273A_XX	TRUE	0.89	1	0.0652174	0
PRKX	7273A_XX	TRUE	0.89	5	0.754075	0.69528
NONO	7273A_XX	TRUE	0.89	1	0.0947452	0
VBP1	7273A_XX	TRUE	0.89	1	0.0956284	0
AIFM1	7273A_XX	TRUE	0.89	1	0.127273	0.00373599
FAM199X	7273A_XX	TRUE	0.89	2	0.114224	0
ZFX	7273A_XX	TRUE	0.89	5	0.74517	0.684629
C1GALT1C1	7273A_XX	TRUE	0.89	3	0.0803047	0
ELF4	7273A_XX	TRUE	0.89	1	0.152542	0.0295031
AKAP17A	7273A_XX	TRUE	0.89	1	0.818841	0.77353
TFE3	7273A_XX	TRUE	0.89	1	0.112069	0
RPS4X	7273A_XX	TRUE	0.89	1	0.82042	0.775455
CA5B	7273A_XX	TRUE	0.89	1	0.5	0.401198
MED14	7273A_XX	TRUE	0.89	1	0.142857	0.0196078
HMGB3	7273A_XX	TRUE	0.89	1	0.147727	0.0245806
GTPBP6	7273A_XX	TRUE	0.89	1	0.937008	0.919952
ZBTB33	7273A_XX	TRUE	0.89	2	0.0900383	0
CXorf38	7273A_XX	TRUE	0.89	1	0.173077	0.050563
BRCC3	7273A_XX	TRUE	0.89	1	0.0857143	0
F8	7273A_XX	TRUE	0.89	1	0.214286	0.0931575
RBBP7	7273A_XX	TRUE	0.89	3	0.235432	0.115188
IL3RA	7273A_XX	TRUE	0.89	1	0.857143	0.820467
RLIM	7273A_XX	TRUE	0.89	2	0.0911978	0
GEMIN8	7273A_XX	TRUE	0.89	1	0.16	0.0371389
PIGA	7273A_XX	TRUE	0.89	1	0.304348	0.187817
ERCC6L	7273A_XX	TRUE	0.89	2	0.123737	0.000144071
SUV39H1	7273A_XX	TRUE	0.89	1	0.123711	0.000117633
WASH6P	7273A_XX	TRUE	0.89	2	0.491149	0.391307
IDS	7273A_XX	TRUE	0.89	6	0.108488	0
ARMCX3	7273A_XX	TRUE	0.89	1	0.0944056	0
RAP2C	7273A_XX	TRUE	0.89	2	0.103922	0
SOWAHD	7273A_XX	TRUE	0.89	4	0.146587	0.0234154
CD99L2	7273A_XX	TRUE	0.89	1	0.121212	0
RBM3	7273A_XX	TRUE	0.89	3	0.108283	0
STK26	7273A_XX	TRUE	0.89	1	0.0948276	0
XIAP	7273A_XX	TRUE	0.89	11	0.125146	0.00157439
TRAPPC2	7273A_XX	TRUE	0.89	1	0.0909091	0
MORF4L2	7273A_XX	TRUE	0.89	1	0.0763766	0
PJA1	7273A_XX	TRUE	0.89	3	0.0851718	0
ARMCX6	7273A_XX	TRUE	0.89	1	0.0769231	0
MBTPS2	7273A_XX	TRUE	0.89	2	0.100541	0
CLIC2	7273A_XX	TRUE	0.89	1	0.380952	0.270073
RAB39B	7273A_XX	TRUE	0.89	1	0.0714286	0
DKC1	7273A_XX	TRUE	0.89	1	0.0952381	0
MTMR1	7273A_XX	TRUE	0.89	1	0.0944882	0
ZNF75D	7273A_XX	TRUE	0.89	4	0.164689	0.0419473
MOSPD1	7273A_XX	TRUE	0.89	1	0.130435	0.00695134
ZNF280C	7273A_XX	TRUE	0.89	1	0.294118	0.176955
RBM41	7273A_XX	TRUE	0.89	2	0.213235	0.0920662
BEX4	7273A_XX	TRUE	0.89	1	0.0275229	0
APOOL	7273A_XX	TRUE	0.89	2	0.590909	0.504132
SH3BGRL	7273A_XX	TRUE	0.89	1	0.148607	0.0254793
CCDC22	7273A_XX	TRUE	0.89	1	0.0425532	0
TBC1D25	7273A_XX	TRUE	0.89	2	0.100343	0
FUNDC1	7273A_XX	TRUE	0.89	1	0.421053	0.313787
DYNLT3	7273A_XX	TRUE	0.89	1	0.291667	0.174356
TAB3	7273A_XX	TRUE	0.89	2	0.136923	0.013557
APOO	7273A_XX	TRUE	0.89	1	0.135593	0.0122022
SAT1	7273A_XX	TRUE	0.89	1	0.193182	0.0712884
SMS	7273A_XX	TRUE	0.89	1	0.0746269	0
EIF1AX	7273A_XX	TRUE	0.89	1	0.302857	0.186233
SYAP1	7273A_XX	TRUE	0.89	2	0.325798	0.210686
PIR	7273A_XX	TRUE	0.89	2	0.147513	0.0243621
PRPS2	7273A_XX	TRUE	0.89	1	0.125	0.00142653
PNPLA4	7273A_XX	TRUE	0.89	1	1	1
PUDP	7273A_XX	TRUE	0.89	6	0.738495	0.676661
CD99	7273A_XX	TRUE	0.89	1	0.510297	0.412733
ZBED1	7273A_XX	TRUE	0.89	6	0.631509	0.550913
ASMTL	7273A_XX	TRUE	0.89	1	0.938776	0.922179
SLC25A6	7273A_XX	TRUE	0.89	1	0.862203	0.826705
PLCXD1	7273A_XX	TRUE	0.89	3	0.209646	0.08834
UTP14A	7273A_XX	TRUE	0.89	1	0.1375	0.0141449
DDX3X	7273A_XX	TRUE	0.89	1	0.711316	0.644371
JPX	7273A_XX	TRUE	0.89	1	0.270588	0.152079
XIST	7273A_XX	TRUE	0.89	5	0.171154	0.0485867
BCAP31	7273A_XX	TRUE	0.89	1	0.36	0.247413
GPR174	7273A_XX	TRUE	0.89	3	0.274636	0.156347
PRKX	7275A_XX	TRUE	1	4	0.930354	0.930354
ZFX	7275A_XX	TRUE	1	6	0.628022	0.628022
ZRSR2	7275A_XX	TRUE	1	1	0.483146	0.483146
MSL3	7275A_XX	TRUE	1	2	0.34058	0.34058
AKAP17A	7275A_XX	TRUE	1	5	0.90951	0.90951
RPS4X	7275A_XX	TRUE	1	3	0.684771	0.684771
CA5B	7275A_XX	TRUE	1	1	0.25	0.25
SMC1A	7275A_XX	TRUE	1	1	0.365672	0.365672
IL3RA	7275A_XX	TRUE	1	1	0.6	0.6
GEMIN8	7275A_XX	TRUE	1	1	0.2	0.2
DHRSX	7275A_XX	TRUE	1	5	0.804451	0.804451
WASH6P	7275A_XX	TRUE	1	1	0.771429	0.771429
CHM	7275A_XX	TRUE	1	2	0.708333	0.708333
TRAPPC2	7275A_XX	TRUE	1	3	0.146562	0.146562
ZNF275	7275A_XX	TRUE	1	1	0.0540541	0.0540541
APOOL	7275A_XX	TRUE	1	2	0.450549	0.450549
KDM6A	7275A_XX	TRUE	1	2	0.735447	0.735447
EIF1AX	7275A_XX	TRUE	1	3	0.396107	0.396107
TLR7	7275A_XX	TRUE	1	1	0.346561	0.346561
PNPLA4	7275A_XX	TRUE	1	2	0.5	0.5
PUDP	7275A_XX	TRUE	1	1	0.564103	0.564103
CD99	7275A_XX	TRUE	1	2	0.889617	0.889617
ZBED1	7275A_XX	TRUE	1	8	0.809152	0.809152
P2RY8	7275A_XX	TRUE	1	5	0.821108	0.821108
ASMTL	7275A_XX	TRUE	1	3	0.775786	0.775786
PLCXD1	7275A_XX	TRUE	1	5	0.469919	0.469919
DDX3X	7275A_XX	TRUE	1	3	0.81271	0.81271
P2RY10	7304B_XXYY	TRUE	1	1	0.146341	0.146341
STS	7304B_XXYY	TRUE	1	2	0.713793	0.713793
PRKX	7304B_XXYY	TRUE	1	3	0.684298	0.684298
ZFX	7304B_XXYY	TRUE	1	6	0.546656	0.546656
ZRSR2	7304B_XXYY	TRUE	1	2	0.415927	0.415927
MSL3	7304B_XXYY	TRUE	1	3	0.472115	0.472115
RPS4X	7304B_XXYY	TRUE	1	1	0.71039	0.71039
MED14	7304B_XXYY	TRUE	1	1	0.132075	0.132075
GEMIN8	7304B_XXYY	TRUE	1	1	0.307692	0.307692
UBA1	7304B_XXYY	TRUE	1	1	0.229299	0.229299
APOOL	7304B_XXYY	TRUE	1	1	0.636364	0.636364
TMSB4X	7304B_XXYY	TRUE	1	1	0.0950226	0.0950226
PNPLA4	7304B_XXYY	TRUE	1	1	0.636364	0.636364
PUDP	7304B_XXYY	TRUE	1	6	0.685073	0.685073
STS	7307A_XXY	TRUE	1	2	0.893122	0.893122
PRKX	7307A_XXY	TRUE	1	1	0.6	0.6
ZRSR2	7307A_XXY	TRUE	1	1	0.282353	0.282353
MSL3	7307A_XXY	TRUE	1	8	0.667723	0.667723
RPS4X	7307A_XXY	TRUE	1	2	0.679723	0.679723
CA5B	7307A_XXY	TRUE	1	1	0.2	0.2
RBBP7	7307A_XXY	TRUE	1	6	0.19192	0.19192
GEMIN8	7307A_XXY	TRUE	1	1	0.0943396	0.0943396
KDM5C	7307A_XXY	TRUE	1	2	0.511051	0.511051
STK26	7307A_XXY	TRUE	1	1	0.117188	0.117188
CHM	7307A_XXY	TRUE	1	2	0.359788	0.359788
APOOL	7307A_XXY	TRUE	1	2	0.638889	0.638889
EIF1AX	7307A_XXY	TRUE	1	4	0.41951	0.41951
MAP7D2	7307A_XXY	TRUE	1	1	0.135135	0.135135
AP1S2	7307A_XXY	TRUE	1	2	0.22029	0.22029
TMSB4X	7307A_XXY	TRUE	1	2	0.236484	0.236484
PNPLA4	7307A_XXY	TRUE	1	1	0.666667	0.666667
PUDP	7307A_XXY	TRUE	1	5	0.796175	0.796175
P2RY10	7360A_XX	FALSE	0.75	1	0.464789	0.155556
DLG3	7360A_XX	FALSE	0.75	1	0.368421	0.04
LAMP2	7360A_XX	FALSE	0.75	1	0.343284	0.011236
SLC25A43	7360A_XX	FALSE	0.75	5	0.470065	0.162136
STS	7360A_XX	FALSE	0.75	2	0.701929	0.48118
ABCD1	7360A_XX	FALSE	0.75	1	0.583333	0.310345
HUWE1	7360A_XX	FALSE	0.75	1	0.242647	0
MAGED2	7360A_XX	FALSE	0.75	4	0.319102	0
THOC2	7360A_XX	FALSE	0.75	1	0.666667	0.428571
EIF2S3	7360A_XX	FALSE	0.75	1	0.669371	0.43255
EDA2R	7360A_XX	FALSE	0.75	4	0.378968	0.0522332
PRKX	7360A_XX	FALSE	0.75	4	0.665408	0.426724
RRAGB	7360A_XX	FALSE	0.75	1	0.375	0.047619
DOCK11	7360A_XX	FALSE	0.75	3	0.359628	0.029876
ZFX	7360A_XX	FALSE	0.75	1	0.833333	0.692308
ELF4	7360A_XX	FALSE	0.75	1	0.37037	0.0422535
ZNF41	7360A_XX	FALSE	0.75	1	0.470588	0.162791
AKAP17A	7360A_XX	FALSE	0.75	2	0.986244	0.972675
TFE3	7360A_XX	FALSE	0.75	1	0.279412	0
RPS4X	7360A_XX	FALSE	0.75	1	0.838051	0.700366
CA5B	7360A_XX	FALSE	0.75	1	0.666667	0.428571
SMC1A	7360A_XX	FALSE	0.75	2	0.573077	0.296355
GTPBP6	7360A_XX	FALSE	0.75	2	0.795198	0.628443
MAGED1	7360A_XX	FALSE	0.75	1	0.394366	0.0702703
ZBTB33	7360A_XX	FALSE	0.75	3	0.28887	0
ARMCX2	7360A_XX	FALSE	0.75	1	0.254902	0
RBBP7	7360A_XX	FALSE	0.75	6	0.604188	0.33916
IL3RA	7360A_XX	FALSE	0.75	1	0.790123	0.620112
HDAC6	7360A_XX	FALSE	0.75	1	0.212121	0
ERCC6L	7360A_XX	FALSE	0.75	2	0.425512	0.107413
UBA1	7360A_XX	FALSE	0.75	1	0.411471	0.0905588
GNL3L	7360A_XX	FALSE	0.75	1	0.277778	0
MID1IP1	7360A_XX	FALSE	0.75	2	0.47619	0.169811
ARHGAP6	7360A_XX	FALSE	0.75	1	0.2	0
ENOX2	7360A_XX	FALSE	0.75	1	0.5	0.2
WASH6P	7360A_XX	FALSE	0.75	1	0.810811	0.654321
GSPT2	7360A_XX	FALSE	0.75	1	0.384615	0.0588235
IDS	7360A_XX	FALSE	0.75	5	0.380288	0.0537713
ARMCX3	7360A_XX	FALSE	0.75	1	0.375	0.047619
BCOR	7360A_XX	FALSE	0.75	2	0.402484	0.0798661
MAGEH1	7360A_XX	FALSE	0.75	1	0.419753	0.100478
CD99L2	7360A_XX	FALSE	0.75	2	0.358974	0.0291262
STK26	7360A_XX	FALSE	0.75	1	0.592105	0.322404
SASH3	7360A_XX	FALSE	0.75	1	0.386064	0.0605187
ZDHHC9	7360A_XX	FALSE	0.75	2	0.311364	0
CTPS2	7360A_XX	FALSE	0.75	1	0.323529	0
TRAPPC2	7360A_XX	FALSE	0.75	3	0.616046	0.35577
MORF4L2	7360A_XX	FALSE	0.75	1	0.367273	0.038674
PJA1	7360A_XX	FALSE	0.75	3	0.335939	0.00293385
ZNF275	7360A_XX	FALSE	0.75	7	0.407565	0.0859024
MTMR1	7360A_XX	FALSE	0.75	1	0.5	0.2
FHL1	7360A_XX	FALSE	0.75	1	0.941176	0.885714
ZNF75D	7360A_XX	FALSE	0.75	1	0.315789	0
IL13RA1	7360A_XX	FALSE	0.75	1	0.1875	0
CENPI	7360A_XX	FALSE	0.75	4	0.292426	0
TRMT2B	7360A_XX	FALSE	0.75	1	0.344828	0.012987
APOOL	7360A_XX	FALSE	0.75	2	0.479469	0.173934
SH3BGRL	7360A_XX	FALSE	0.75	1	0.28125	0
ITM2A	7360A_XX	FALSE	0.75	3	0.619477	0.360606
HDAC8	7360A_XX	FALSE	0.75	1	0.5	0.2
KIF4A	7360A_XX	FALSE	0.75	1	0.274336	0
TSPYL2	7360A_XX	FALSE	0.75	1	0.541667	0.254237
CCDC22	7360A_XX	FALSE	0.75	1	0.530612	0.239669
GRIPAP1	7360A_XX	FALSE	0.75	1	0.365854	0.037037
TIMM17B	7360A_XX	FALSE	0.75	1	0.294372	0
FUNDC1	7360A_XX	FALSE	0.75	1	0.571429	0.294118
TAB3	7360A_XX	FALSE	0.75	2	0.222222	0
GK	7360A_XX	FALSE	0.75	1	0.666667	0.428571
MBTPS2	7360A_XX	FALSE	0.75	1	0.466667	0.157895
RPS6KA3	7360A_XX	FALSE	0.75	4	0.389575	0.0646348
SYAP1	7360A_XX	FALSE	0.75	1	0.571429	0.294118
TCEANC	7360A_XX	FALSE	0.75	4	0.661745	0.421354
TLR7	7360A_XX	FALSE	0.75	1	0.36	0.030303
WWC3	7360A_XX	FALSE	0.75	1	0.619048	0.36
TBL1X	7360A_XX	FALSE	0.75	3	0.469301	0.161182
PUDP	7360A_XX	FALSE	0.75	6	0.811737	0.655868
CD99	7360A_XX	FALSE	0.75	2	0.68939	0.462289
ZBED1	7360A_XX	FALSE	0.75	7	0.81165	0.655723
P2RY8	7360A_XX	FALSE	0.75	6	0.879886	0.773383
ASMTL	7360A_XX	FALSE	0.75	4	0.852749	0.725693
SLC25A6	7360A_XX	FALSE	0.75	1	0.768503	0.585037
PLCXD1	7360A_XX	FALSE	0.75	8	0.820885	0.671215
DDX3X	7360A_XX	FALSE	0.75	1	0.719212	0.507559
DHRSX	7360A_XX	FALSE	0.75	1	0.388889	0.0638298
PDK3	7360A_XX	FALSE	0.75	11	0.537386	0.24858
GPR174	7360A_XX	FALSE	0.75	1	0.553571	0.270073
DNASE1L1	7361A_XX	FALSE	0.64	3	0.89881	0.680211
TRO	7361A_XX	FALSE	0.64	1	0.5	0
SLC25A43	7361A_XX	FALSE	0.64	4	0.460669	0
ABCD1	7361A_XX	FALSE	0.64	4	0.625	0.0963855
HUWE1	7361A_XX	FALSE	0.64	1	0.704762	0.2357
EIF2S3	7361A_XX	FALSE	0.64	1	0.692833	0.213562
EDA2R	7361A_XX	FALSE	0.64	5	0.547271	0
ABCB7	7361A_XX	FALSE	0.64	1	0.551351	0
PRKX	7361A_XX	FALSE	0.64	5	0.909871	0.711538
RRAGB	7361A_XX	FALSE	0.64	1	0.857143	0.568966
SLC10A3	7361A_XX	FALSE	0.64	1	1	1
ZNF630	7361A_XX	FALSE	0.64	1	0.714286	0.253731
VBP1	7361A_XX	FALSE	0.64	1	0.590747	0.0423051
PLS3	7361A_XX	FALSE	0.64	1	0.125	0
FAM199X	7361A_XX	FALSE	0.64	1	0.56	0
ZFX	7361A_XX	FALSE	0.64	1	0.9	0.683544
ELF4	7361A_XX	FALSE	0.64	1	0.76699	0.359658
MSL3	7361A_XX	FALSE	0.64	2	0.728586	0.281421
ZNF41	7361A_XX	FALSE	0.64	1	0.666667	0.166667
MAP7D3	7361A_XX	FALSE	0.64	4	0.413725	0
RPS4X	7361A_XX	FALSE	0.64	2	0.885852	0.644502
SLC25A5	7361A_XX	FALSE	0.64	2	0.53524	0
SMC1A	7361A_XX	FALSE	0.64	2	0.92987	0.770252
GTPBP6	7361A_XX	FALSE	0.64	2	0.915756	0.728532
ZBTB33	7361A_XX	FALSE	0.64	1	0.407407	0
KLHL15	7361A_XX	FALSE	0.64	3	0.420261	0
BRCC3	7361A_XX	FALSE	0.64	1	1	1
VMA21	7361A_XX	FALSE	0.64	1	0.446154	0
RBBP7	7361A_XX	FALSE	0.64	7	0.751455	0.327304
IL3RA	7361A_XX	FALSE	0.64	1	0.5	0
RLIM	7361A_XX	FALSE	0.64	2	0.663265	0.160732
GEMIN8	7361A_XX	FALSE	0.64	1	0.75	0.324324
PIGA	7361A_XX	FALSE	0.64	3	0.582587	0.0298777
ERCC6L	7361A_XX	FALSE	0.64	1	0.375	0
DHRSX	7361A_XX	FALSE	0.64	3	0.688889	0.206349
UBA1	7361A_XX	FALSE	0.64	1	0.885827	0.644434
ACOT9	7361A_XX	FALSE	0.64	1	0.580247	0.0263459
GNL3L	7361A_XX	FALSE	0.64	1	0.555556	0
SUV39H1	7361A_XX	FALSE	0.64	1	0.695652	0.21875
PHF8	7361A_XX	FALSE	0.64	1	0.425	0
ZNF81	7361A_XX	FALSE	0.64	3	0.706349	0.238683
RPGR	7361A_XX	FALSE	0.64	1	0.727273	0.278846
IDS	7361A_XX	FALSE	0.64	5	0.630862	0.105964
ARMCX3	7361A_XX	FALSE	0.64	1	0.624413	0.0954319
ATP7A	7361A_XX	FALSE	0.64	2	0.674419	0.180328
TAF9B	7361A_XX	FALSE	0.64	1	0.732394	0.288922
BCOR	7361A_XX	FALSE	0.64	1	0.666667	0.166667
MAGEH1	7361A_XX	FALSE	0.64	1	0.927536	0.763258
DMD	7361A_XX	FALSE	0.64	1	0.519231	0
RPL10	7361A_XX	FALSE	0.64	2	0.735431	0.294943
CD99L2	7361A_XX	FALSE	0.64	3	0.700603	0.227927
RBM3	7361A_XX	FALSE	0.64	4	0.450609	0
XIAP	7361A_XX	FALSE	0.64	6	0.619599	0.0876456
SASH3	7361A_XX	FALSE	0.64	2	0.665676	0.164934
CHM	7361A_XX	FALSE	0.64	1	1	1
TRAPPC2	7361A_XX	FALSE	0.64	1	1	1
FLNA	7361A_XX	FALSE	0.64	1	0.465909	0
MORF4L2	7361A_XX	FALSE	0.64	1	0.717822	0.260509
ARMCX6	7361A_XX	FALSE	0.64	1	0.395349	0
MBTPS2	7361A_XX	FALSE	0.64	2	0.899379	0.681804
CLIC2	7361A_XX	FALSE	0.64	1	0.714286	0.253731
RAB39B	7361A_XX	FALSE	0.64	1	0.59375	0.0469208
MPP1	7361A_XX	FALSE	0.64	1	0.604167	0.0631164
ATP6AP1	7361A_XX	FALSE	0.64	3	0.538853	0
IRAK1	7361A_XX	FALSE	0.64	1	0.64557	0.130435
ZNF275	7361A_XX	FALSE	0.64	3	0.564791	0.00335724
MTMR1	7361A_XX	FALSE	0.64	1	0.777778	0.382716
FHL1	7361A_XX	FALSE	0.64	1	0.5	0
ZNF75D	7361A_XX	FALSE	0.64	3	0.448413	0
MOSPD1	7361A_XX	FALSE	0.64	2	0.430303	0
RBM41	7361A_XX	FALSE	0.64	1	0.3125	0
CENPI	7361A_XX	FALSE	0.64	5	0.506887	0
APOOL	7361A_XX	FALSE	0.64	3	0.579159	0.0247086
SH3BGRL	7361A_XX	FALSE	0.64	1	0.590133	0.0413634
BRWD3	7361A_XX	FALSE	0.64	1	0.818182	0.473684
CYSLTR1	7361A_XX	FALSE	0.64	2	0.646465	0.131944
PGK1	7361A_XX	FALSE	0.64	3	0.678403	0.187424
ATRX	7361A_XX	FALSE	0.64	1	0.466667	0
CHIC1	7361A_XX	FALSE	0.64	2	0.730769	0.285714
ZXDB	7361A_XX	FALSE	0.64	1	0.642857	0.125874
FAAH2	7361A_XX	FALSE	0.64	2	0.833333	0.509804
SPIN3	7361A_XX	FALSE	0.64	2	0.833333	0.509804
CCDC22	7361A_XX	FALSE	0.64	1	0.55814	0
GRIPAP1	7361A_XX	FALSE	0.64	1	0.615385	0.0808824
TIMM17B	7361A_XX	FALSE	0.64	1	0.486911	0
TBC1D25	7361A_XX	FALSE	0.64	3	0.82735	0.495404
KDM6A	7361A_XX	FALSE	0.64	1	0.891304	0.659401
TAB3	7361A_XX	FALSE	0.64	2	0.662698	0.159747
POLA1	7361A_XX	FALSE	0.64	1	0.536232	0
PDK3	7361A_XX	FALSE	0.64	12	0.4209	0
PHKA2	7361A_XX	FALSE	0.64	1	0.888889	0.652778
TXLNG	7361A_XX	FALSE	0.64	1	0.909091	0.709302
TCEANC	7361A_XX	FALSE	0.64	3	0.541486	0
TMSB4X	7361A_XX	FALSE	0.64	1	0.928571	0.766355
TLR7	7361A_XX	FALSE	0.64	1	0.626582	0.0989615
TBL1X	7361A_XX	FALSE	0.64	3	0.543298	0
PNPLA4	7361A_XX	FALSE	0.64	1	0.857143	0.568966
PUDP	7361A_XX	FALSE	0.64	6	0.844003	0.535943
CD99	7361A_XX	FALSE	0.64	1	0.619231	0.0870527
ZBED1	7361A_XX	FALSE	0.64	4	0.925539	0.757304
P2RY8	7361A_XX	FALSE	0.64	1	0.935714	0.787936
ASMTL	7361A_XX	FALSE	0.64	4	0.911439	0.716042
PLCXD1	7361A_XX	FALSE	0.64	4	0.56313	0.000922039
FANCB	7361A_XX	FALSE	0.64	1	0.363636	0
GDI1	7361A_XX	FALSE	0.64	1	0.527273	0
XIST	7361A_XX	FALSE	0.64	2	0.398936	0
TMSB15B	7361A_XX	FALSE	0.64	2	0.316667	0
SLC25A53	7361A_XX	FALSE	0.64	1	0.375	0
PPP1R3F	7362A_XX	FALSE	0.59	1	0.75	0.115044
P2RY10	7362A_XX	FALSE	0.59	1	0.517699	0
DLG3	7362A_XX	FALSE	0.59	1	0.818182	0.285714
SLC25A43	7362A_XX	FALSE	0.59	2	0.632353	0
NXT2	7362A_XX	FALSE	0.59	2	0.859132	0.407509
WDR13	7362A_XX	FALSE	0.59	1	1	1
FMR1	7362A_XX	FALSE	0.59	1	0.88172	0.482353
SLC35A2	7362A_XX	FALSE	0.59	1	0.481481	0
CFP	7362A_XX	FALSE	0.59	1	0.625	0
ELK1	7362A_XX	FALSE	0.59	2	0.701684	0.0132094
ALG13	7362A_XX	FALSE	0.59	1	0.68	0
EIF2S3	7362A_XX	FALSE	0.59	1	0.826406	0.308868
ARHGEF9	7362A_XX	FALSE	0.59	1	0.409091	0
WDR44	7362A_XX	FALSE	0.59	4	0.681063	0
VAMP7	7362A_XX	FALSE	0.59	1	0.818182	0.285714
PRKX	7362A_XX	FALSE	0.59	5	0.747248	0.108861
ZNF630	7362A_XX	FALSE	0.59	1	0.666667	0
TAF1	7362A_XX	FALSE	0.59	1	0.538462	0
NONO	7362A_XX	FALSE	0.59	1	0.777778	0.180328
AIFM1	7362A_XX	FALSE	0.59	1	0.957576	0.785078
TAB3	7362A_XX	FALSE	0.59	2	0.835726	0.335869
HDX	7362A_XX	FALSE	0.59	1	0.545455	0
FAM199X	7362A_XX	FALSE	0.59	2	0.774286	0.171821
ZFX	7362A_XX	FALSE	0.59	7	0.709772	0.0293165
ZRSR2	7362A_XX	FALSE	0.59	1	0.818182	0.285714
ELF4	7362A_XX	FALSE	0.59	1	0.708029	0.0258159
ZNF41	7362A_XX	FALSE	0.59	1	0.689655	0
AKAP17A	7362A_XX	FALSE	0.59	1	1	1
TFE3	7362A_XX	FALSE	0.59	1	0.79798	0.23136
MAP7D3	7362A_XX	FALSE	0.59	4	0.660985	0
SLC25A5	7362A_XX	FALSE	0.59	2	0.617326	0
CA5B	7362A_XX	FALSE	0.59	1	0.571429	0
SMC1A	7362A_XX	FALSE	0.59	1	0.875	0.459459
USP9X	7362A_XX	FALSE	0.59	1	0.957143	0.78308
DIAPH2	7362A_XX	FALSE	0.59	5	0.550763	0
MED14	7362A_XX	FALSE	0.59	1	0.78481	0.197735
ZBTB33	7362A_XX	FALSE	0.59	1	0.788889	0.208003
CXorf38	7362A_XX	FALSE	0.59	1	0.71134	0.032481
SLC9A7	7362A_XX	FALSE	0.59	1	0.476923	0
RBBP7	7362A_XX	FALSE	0.59	6	0.690526	0
DHRSX	7362A_XX	FALSE	0.59	4	0.811666	0.267802
MID1IP1	7362A_XX	FALSE	0.59	2	0.590476	0
SUV39H1	7362A_XX	FALSE	0.59	1	0.857143	0.401198
OFD1	7362A_XX	FALSE	0.59	1	0.666667	0
IDS	7362A_XX	FALSE	0.59	1	0.901734	0.553923
ARMCX3	7362A_XX	FALSE	0.59	1	0.62766	0
BCOR	7362A_XX	FALSE	0.59	1	0.791667	0.215071
RAP2C	7362A_XX	FALSE	0.59	1	0.693333	0
CD99L2	7362A_XX	FALSE	0.59	2	0.430851	0
RBM3	7362A_XX	FALSE	0.59	5	0.645074	0
STK26	7362A_XX	FALSE	0.59	1	0.784173	0.196141
XIAP	7362A_XX	FALSE	0.59	15	0.75235	0.120363
OCRL	7362A_XX	FALSE	0.59	1	0.8	0.236641
ZDHHC9	7362A_XX	FALSE	0.59	1	0.6	0
CTPS2	7362A_XX	FALSE	0.59	2	0.928571	0.658703
TRAPPC2	7362A_XX	FALSE	0.59	2	0.779167	0.183736
PJA1	7362A_XX	FALSE	0.59	3	0.835732	0.335889
MBTPS2	7362A_XX	FALSE	0.59	2	0.551852	0
ZNF275	7362A_XX	FALSE	0.59	5	0.75575	0.128123
NSDHL	7362A_XX	FALSE	0.59	1	0.810345	0.264214
MTMR1	7362A_XX	FALSE	0.59	1	0.681818	0
FHL1	7362A_XX	FALSE	0.59	1	0.666667	0
MOSPD1	7362A_XX	FALSE	0.59	1	0.888889	0.507389
MBNL3	7362A_XX	FALSE	0.59	2	0.648909	0
ZNF280C	7362A_XX	FALSE	0.59	4	0.503119	0
RBM41	7362A_XX	FALSE	0.59	1	0.846154	0.367089
TCEAL4	7362A_XX	FALSE	0.59	1	0.947917	0.741335
TRMT2B	7362A_XX	FALSE	0.59	1	0.766667	0.153567
APOOL	7362A_XX	FALSE	0.59	1	0.714286	0.0384615
BRWD3	7362A_XX	FALSE	0.59	1	0.421053	0
ITM2A	7362A_XX	FALSE	0.59	1	0.54007	0
CHIC1	7362A_XX	FALSE	0.59	1	0.473684	0
CCDC22	7362A_XX	FALSE	0.59	1	0.736842	0.0859232
PLP2	7362A_XX	FALSE	0.59	1	0.619048	0
GRIPAP1	7362A_XX	FALSE	0.59	1	0.538462	0
TIMM17B	7362A_XX	FALSE	0.59	1	0.704545	0.0188679
TBC1D25	7362A_XX	FALSE	0.59	1	0.75	0.115044
ARAF	7362A_XX	FALSE	0.59	2	0.802083	0.242122
GK	7362A_XX	FALSE	0.59	1	0.823529	0.300699
SMS	7362A_XX	FALSE	0.59	1	0.432692	0
TXLNG	7362A_XX	FALSE	0.59	1	0.575221	0
PIR	7362A_XX	FALSE	0.59	1	0.458333	0
TCEANC	7362A_XX	FALSE	0.59	2	0.584821	0
TMSB4X	7362A_XX	FALSE	0.59	1	0.861538	0.415205
TLR7	7362A_XX	FALSE	0.59	1	0.974359	0.86541
PRPS2	7362A_XX	FALSE	0.59	1	0.621622	0
WWC3	7362A_XX	FALSE	0.59	3	0.293096	0
TBL1X	7362A_XX	FALSE	0.59	4	0.526166	0
PNPLA4	7362A_XX	FALSE	0.59	1	1	1
PUDP	7362A_XX	FALSE	0.59	5	0.833323	0.32883
CD99	7362A_XX	FALSE	0.59	1	0.735714	0.0834778
ZBED1	7362A_XX	FALSE	0.59	5	0.896567	0.534939
ASMTL	7362A_XX	FALSE	0.59	1	0.866667	0.431818
PLCXD1	7362A_XX	FALSE	0.59	7	0.590725	0
FAM50A	7362A_XX	FALSE	0.59	1	0.651376	0
UTP14A	7362A_XX	FALSE	0.59	1	0.75	0.115044
FANCB	7362A_XX	FALSE	0.59	1	0.652174	0
TMSB15B	7362A_XX	FALSE	0.59	2	0.675439	0
XIST	7362A_XX	FALSE	0.59	1	0.16	0
SLC25A53	7362A_XX	FALSE	0.59	2	0.625	0
CASK	7362A_XX	FALSE	0.59	1	0.923077	0.636364
GPR174	7362A_XX	FALSE	0.59	6	0.816024	0.27974
DNASE1L1	7367A_XX_tri21	TRUE	1	1	0.125	0.125
STS	7367A_XX_tri21	TRUE	1	1	0.388889	0.388889
EIF2S3	7367A_XX_tri21	TRUE	1	2	0.483295	0.483295
PRKX	7367A_XX_tri21	TRUE	1	1	0.633803	0.633803
DOCK11	7367A_XX_tri21	TRUE	1	1	0.103448	0.103448
ZFX	7367A_XX_tri21	TRUE	1	6	0.654197	0.654197
HCFC1	7367A_XX_tri21	TRUE	1	1	0.23913	0.23913
AKAP17A	7367A_XX_tri21	TRUE	1	3	0.848118	0.848118
RPS4X	7367A_XX_tri21	TRUE	1	1	0.545455	0.545455
SMC1A	7367A_XX_tri21	TRUE	1	1	0.5	0.5
CXorf38	7367A_XX_tri21	TRUE	1	1	0.23301	0.23301
RBBP7	7367A_XX_tri21	TRUE	1	6	0.49231	0.49231
IL3RA	7367A_XX_tri21	TRUE	1	2	0.638999	0.638999
RLIM	7367A_XX_tri21	TRUE	1	2	0.142164	0.142164
DHRSX	7367A_XX_tri21	TRUE	1	4	0.675287	0.675287
WASH6P	7367A_XX_tri21	TRUE	1	1	0.777778	0.777778
TRAPPC2	7367A_XX_tri21	TRUE	1	1	0.615385	0.615385
RBM41	7367A_XX_tri21	TRUE	1	1	0.15	0.15
BEX4	7367A_XX_tri21	TRUE	1	1	0.75	0.75
KDM6A	7367A_XX_tri21	TRUE	1	1	0.945946	0.945946
SMS	7367A_XX_tri21	TRUE	1	1	0.142857	0.142857
EIF1AX	7367A_XX_tri21	TRUE	1	2	0.513072	0.513072
MAP7D2	7367A_XX_tri21	TRUE	1	1	0.446809	0.446809
TCEANC	7367A_XX_tri21	TRUE	1	1	0.272727	0.272727
TLR7	7367A_XX_tri21	TRUE	1	3	0.179219	0.179219
PUDP	7367A_XX_tri21	TRUE	1	6	0.758439	0.758439
CD99	7367A_XX_tri21	TRUE	1	2	0.754827	0.754827
ZBED1	7367A_XX_tri21	TRUE	1	6	0.831126	0.831126
P2RY8	7367A_XX_tri21	TRUE	1	3	0.648563	0.648563
ASMTL	7367A_XX_tri21	TRUE	1	1	0.693878	0.693878
SLC25A6	7367A_XX_tri21	TRUE	1	1	0.906841	0.906841
PLCXD1	7367A_XX_tri21	TRUE	1	4	0.398502	0.398502
DDX3X	7367A_XX_tri21	TRUE	1	3	0.502646	0.502646
PDK3	7367A_XX_tri21	TRUE	1	2	0.13369	0.13369
JPX	7367A_XX_tri21	TRUE	1	1	0.545455	0.545455
P2RY10	7368A_XX	TRUE	1	1	0.301325	0.301325
STS	7368A_XX	TRUE	1	2	0.5375	0.5375
PRKX	7368A_XX	TRUE	1	3	0.414835	0.414835
MSL3	7368A_XX	TRUE	1	5	0.454722	0.454722
RPS4X	7368A_XX	TRUE	1	1	0.680851	0.680851
GTPBP6	7368A_XX	TRUE	1	1	0.869048	0.869048
DHRSX	7368A_XX	TRUE	1	4	0.713062	0.713062
WASH6P	7368A_XX	TRUE	1	1	0.8	0.8
TRAPPC2	7368A_XX	TRUE	1	1	0.236364	0.236364
APOOL	7368A_XX	TRUE	1	2	0.773529	0.773529
KDM6A	7368A_XX	TRUE	1	1	0.757576	0.757576
SYAP1	7368A_XX	TRUE	1	2	0.187753	0.187753
TMSB4X	7368A_XX	TRUE	1	1	0.304348	0.304348
PNPLA4	7368A_XX	TRUE	1	1	0.857143	0.857143
PUDP	7368A_XX	TRUE	1	3	0.792129	0.792129
CD99	7368A_XX	TRUE	1	1	0.523256	0.523256
ZBED1	7368A_XX	TRUE	1	3	0.844421	0.844421
P2RY8	7368A_XX	TRUE	1	3	0.905439	0.905439
ASMTL	7368A_XX	TRUE	1	2	0.89023	0.89023
PLCXD1	7368A_XX	TRUE	1	2	0.372924	0.372924
DDX3X	7368A_XX	TRUE	1	1	0.555556	0.555556
JPX	7368A_XX	TRUE	1	1	0.6	0.6
GPR174	7368A_XX	TRUE	1	1	0.142857	0.142857
STS	7369A_XX_tri21	TRUE	1	2	0.341818	0.341818
THOC2	7369A_XX_tri21	TRUE	1	1	0.411765	0.411765
EIF2S3	7369A_XX_tri21	TRUE	1	3	0.277168	0.277168
PRKX	7369A_XX_tri21	TRUE	1	4	0.628429	0.628429
ZFX	7369A_XX_tri21	TRUE	1	7	0.663504	0.663504
AKAP17A	7369A_XX_tri21	TRUE	1	5	0.753973	0.753973
GTPBP6	7369A_XX_tri21	TRUE	1	2	0.803571	0.803571
CXorf38	7369A_XX_tri21	TRUE	1	1	0.142857	0.142857
RBBP7	7369A_XX_tri21	TRUE	1	5	0.326441	0.326441
IL3RA	7369A_XX_tri21	TRUE	1	3	0.671674	0.671674
WASH6P	7369A_XX_tri21	TRUE	1	1	0.28	0.28
XIAP	7369A_XX_tri21	TRUE	1	1	0.269231	0.269231
APOOL	7369A_XX_tri21	TRUE	1	3	0.419529	0.419529
KDM6A	7369A_XX_tri21	TRUE	1	1	0.774194	0.774194
PNPLA4	7369A_XX_tri21	TRUE	1	3	0.643098	0.643098
PUDP	7369A_XX_tri21	TRUE	1	6	0.663671	0.663671
CD99	7369A_XX_tri21	TRUE	1	2	0.116504	0.116504
ZBED1	7369A_XX_tri21	TRUE	1	3	0.909851	0.909851
P2RY8	7369A_XX_tri21	TRUE	1	3	0.779469	0.779469
ASMTL	7369A_XX_tri21	TRUE	1	7	0.880581	0.880581
PLCXD1	7369A_XX_tri21	TRUE	1	5	0.380556	0.380556
P2RY10	7370A_XX_tri21	TRUE	0.9	1	0.143382	0.0327937
SLC25A43	7370A_XX_tri21	TRUE	0.9	1	0.111111	0
STS	7370A_XX_tri21	TRUE	0.9	1	0.8	0.756098
EIF2S3	7370A_XX_tri21	TRUE	0.9	4	0.278236	0.172457
PRKX	7370A_XX_tri21	TRUE	0.9	2	0.491289	0.402129
HDX	7370A_XX_tri21	TRUE	0.9	1	0.272727	0.166667
ZFX	7370A_XX_tri21	TRUE	0.9	4	0.548708	0.466008
HCFC1	7370A_XX_tri21	TRUE	0.9	1	0.0991736	0
MSL3	7370A_XX_tri21	TRUE	0.9	1	0.5	0.411765
MAP7D3	7370A_XX_tri21	TRUE	0.9	1	0.084507	0
SMC1A	7370A_XX_tri21	TRUE	0.9	1	0.342342	0.240375
MED14	7370A_XX_tri21	TRUE	0.9	2	0.17961	0.0698934
HMGB3	7370A_XX_tri21	TRUE	0.9	1	0.108108	0
GTPBP6	7370A_XX_tri21	TRUE	0.9	1	0.941176	0.927007
CXorf38	7370A_XX_tri21	TRUE	0.9	4	0.173483	0.0635974
VMA21	7370A_XX_tri21	TRUE	0.9	1	0.160714	0.0505051
RBBP7	7370A_XX_tri21	TRUE	0.9	6	0.340048	0.237926
DHRSX	7370A_XX_tri21	TRUE	0.9	4	0.866552	0.835927
WASH6P	7370A_XX_tri21	TRUE	0.9	1	0.148936	0.0384615
RBM3	7370A_XX_tri21	TRUE	0.9	1	0.132075	0.0212766
XIAP	7370A_XX_tri21	TRUE	0.9	1	0.119403	0.00840336
TRAPPC2	7370A_XX_tri21	TRUE	0.9	2	0.261407	0.154791
PJA1	7370A_XX_tri21	TRUE	0.9	1	0.108696	0
TMEM187	7370A_XX_tri21	TRUE	0.9	1	0.111111	0
NAA10	7370A_XX_tri21	TRUE	0.9	1	0.210526	0.101796
APOOL	7370A_XX_tri21	TRUE	0.9	1	0.423077	0.327354
SH3BGRL	7370A_XX_tri21	TRUE	0.9	1	0.107143	0
PGK1	7370A_XX_tri21	TRUE	0.9	1	0.15625	0.0459364
KIF4A	7370A_XX_tri21	TRUE	0.9	1	0.114286	0.00321543
MBTPS2	7370A_XX_tri21	TRUE	0.9	1	0.181818	0.0721649
EIF1AX	7370A_XX_tri21	TRUE	0.9	4	0.489681	0.400352
PIR	7370A_XX_tri21	TRUE	0.9	1	0.0862069	0
PRPS2	7370A_XX_tri21	TRUE	0.9	1	0.105263	0
TBL1X	7370A_XX_tri21	TRUE	0.9	1	0.106061	0
PNPLA4	7370A_XX_tri21	TRUE	0.9	2	0.515152	0.428571
CD99	7370A_XX_tri21	TRUE	0.9	2	0.405288	0.308049
ZBED1	7370A_XX_tri21	TRUE	0.9	6	0.831556	0.793787
P2RY8	7370A_XX_tri21	TRUE	0.9	3	0.770392	0.720997
ASMTL	7370A_XX_tri21	TRUE	0.9	1	0.794521	0.749583
PLCXD1	7370A_XX_tri21	TRUE	0.9	3	0.481818	0.391676
DDX3X	7370A_XX_tri21	TRUE	0.9	2	0.517399	0.43107
XIST	7370A_XX_tri21	TRUE	0.9	1	0.304348	0.2
PDK3	7370A_XX_tri21	TRUE	0.9	1	0.111111	0
JPX	7370A_XX_tri21	TRUE	0.9	1	0.666667	0.6
GPR174	7370A_XX_tri21	TRUE	0.9	3	0.160714	0.0505047
P2RY10	7372A_XX_tri21	TRUE	1	1	0.15102	0.15102
STS	7372A_XX_tri21	TRUE	1	1	0.952381	0.952381
PRKX	7372A_XX_tri21	TRUE	1	3	0.787767	0.787767
TAB3	7372A_XX_tri21	TRUE	1	1	0.274074	0.274074
ZFX	7372A_XX_tri21	TRUE	1	7	0.736584	0.736584
SMC1A	7372A_XX_tri21	TRUE	1	1	0.285714	0.285714
GTPBP6	7372A_XX_tri21	TRUE	1	2	0.771613	0.771613
IL3RA	7372A_XX_tri21	TRUE	1	1	0.535714	0.535714
DHRSX	7372A_XX_tri21	TRUE	1	2	0.789048	0.789048
WASH6P	7372A_XX_tri21	TRUE	1	1	0.319149	0.319149
TRAPPC2	7372A_XX_tri21	TRUE	1	3	0.614961	0.614961
NAA10	7372A_XX_tri21	TRUE	1	1	0.230769	0.230769
APOOL	7372A_XX_tri21	TRUE	1	3	0.405711	0.405711
FUNDC1	7372A_XX_tri21	TRUE	1	1	0.303371	0.303371
EIF1AX	7372A_XX_tri21	TRUE	1	4	0.502527	0.502527
MAP7D2	7372A_XX_tri21	TRUE	1	1	0.156863	0.156863
TMSB4X	7372A_XX_tri21	TRUE	1	1	0.391892	0.391892
TLR7	7372A_XX_tri21	TRUE	1	1	0.143939	0.143939
PUDP	7372A_XX_tri21	TRUE	1	4	0.744748	0.744748
ZBED1	7372A_XX_tri21	TRUE	1	11	0.833852	0.833852
P2RY8	7372A_XX_tri21	TRUE	1	2	0.891995	0.891995
SLC25A6	7372A_XX_tri21	TRUE	1	1	0.876141	0.876141
PLCXD1	7372A_XX_tri21	TRUE	1	6	0.585129	0.585129
DDX3X	7372A_XX_tri21	TRUE	1	3	0.454531	0.454531
DNASE1L1	7377A_XX	FALSE	0.77	3	0.244898	0
DLG3	7377A_XX	FALSE	0.77	2	0.653846	0.441341
LAMP2	7377A_XX	FALSE	0.77	2	0.335526	0.0409268
SLC25A43	7377A_XX	FALSE	0.77	2	0.566176	0.321917
NXT2	7377A_XX	FALSE	0.77	1	0.375	0.0859232
FMR1	7377A_XX	FALSE	0.77	1	0.37931	0.0909091
TIMP1	7377A_XX	FALSE	0.77	1	0.28884	0
ARMCX5	7377A_XX	FALSE	0.77	1	0.32	0.0235497
ARHGEF6	7377A_XX	FALSE	0.77	1	0.298701	3.95774e-16
EIF2S3	7377A_XX	FALSE	0.77	4	0.398987	0.113855
EDA2R	7377A_XX	FALSE	0.77	5	0.365296	0.0747516
WDR44	7377A_XX	FALSE	0.77	2	0.264749	0
PRKX	7377A_XX	FALSE	0.77	2	0.704905	0.514544
TBC1D8B	7377A_XX	FALSE	0.77	1	0.318182	0.0215264
DOCK11	7377A_XX	FALSE	0.77	1	0.387755	0.100719
VBP1	7377A_XX	FALSE	0.77	1	0.295031	0
TMEM164	7377A_XX	FALSE	0.77	1	0.186047	0
ZFX	7377A_XX	FALSE	0.77	6	0.58771	0.350547
MMGT1	7377A_XX	FALSE	0.77	1	0.269231	0
ZRSR2	7377A_XX	FALSE	0.77	1	0.887097	0.800513
ELF4	7377A_XX	FALSE	0.77	3	0.283034	0
BTK	7377A_XX	FALSE	0.77	2	0.525963	0.269621
HCFC1	7377A_XX	FALSE	0.77	4	0.286182	0
ZNF41	7377A_XX	FALSE	0.77	1	0.25	0
TFE3	7377A_XX	FALSE	0.77	1	0.258824	0
SLC25A5	7377A_XX	FALSE	0.77	2	0.334669	0.0399629
MED14	7377A_XX	FALSE	0.77	3	0.450689	0.175631
HMGB3	7377A_XX	FALSE	0.77	1	0.133803	0
GTPBP6	7377A_XX	FALSE	0.77	2	0.598671	0.365293
MAGED1	7377A_XX	FALSE	0.77	1	0.329609	0.034283
ZBTB33	7377A_XX	FALSE	0.77	1	0.316667	0.0198422
CXorf38	7377A_XX	FALSE	0.77	4	0.460268	0.187321
BRCC3	7377A_XX	FALSE	0.77	1	0.232143	0
RBBP7	7377A_XX	FALSE	0.77	7	0.548283	0.298462
IL3RA	7377A_XX	FALSE	0.77	3	0.935899	0.88445
PHF6	7377A_XX	FALSE	0.77	1	0.263158	0
ERCC6L	7377A_XX	FALSE	0.77	2	0.290179	0
DHRSX	7377A_XX	FALSE	0.77	4	0.600219	0.367385
GNL3L	7377A_XX	FALSE	0.77	1	0.333333	0.0384615
MID1IP1	7377A_XX	FALSE	0.77	1	0.342857	0.0491939
WASH6P	7377A_XX	FALSE	0.77	1	0.272727	0
GSPT2	7377A_XX	FALSE	0.77	1	0.2	0
IDS	7377A_XX	FALSE	0.77	1	0.258197	0
ATP7A	7377A_XX	FALSE	0.77	2	0.188676	0
TAF9B	7377A_XX	FALSE	0.77	1	0.4375	0.159664
BCOR	7377A_XX	FALSE	0.77	1	0.382979	0.0951638
DMD	7377A_XX	FALSE	0.77	1	0.55102	0.30203
RPL10	7377A_XX	FALSE	0.77	3	0.465692	0.193973
CD99L2	7377A_XX	FALSE	0.77	1	0.202899	0
XIAP	7377A_XX	FALSE	0.77	1	0.257143	0
SASH3	7377A_XX	FALSE	0.77	2	0.327258	0.0316504
ZDHHC9	7377A_XX	FALSE	0.77	4	0.297992	0
CHM	7377A_XX	FALSE	0.77	1	0.327586	0.0320179
TRAPPC2	7377A_XX	FALSE	0.77	2	0.717236	0.53265
FLNA	7377A_XX	FALSE	0.77	2	0.290341	0
PJA1	7377A_XX	FALSE	0.77	3	0.238101	0
CLIC2	7377A_XX	FALSE	0.77	1	0.376471	0.0876227
RAB39B	7377A_XX	FALSE	0.77	1	0.208333	0
MPP1	7377A_XX	FALSE	0.77	1	0.493976	0.229075
ATP6AP1	7377A_XX	FALSE	0.77	3	0.359431	0.0680335
IRAK1	7377A_XX	FALSE	0.77	1	0.304527	0.00640837
TMEM187	7377A_XX	FALSE	0.77	2	0.176877	0
RENBP	7377A_XX	FALSE	0.77	1	0.52	0.261993
ZNF275	7377A_XX	FALSE	0.77	3	0.30797	0.0102082
MTMR1	7377A_XX	FALSE	0.77	2	0.391032	0.104542
ZNF75D	7377A_XX	FALSE	0.77	3	0.290688	0
MOSPD1	7377A_XX	FALSE	0.77	2	0.216667	0
MBNL3	7377A_XX	FALSE	0.77	2	0.446691	0.170776
RNF113A	7377A_XX	FALSE	0.77	1	0.238889	0
TSC22D3	7377A_XX	FALSE	0.77	1	0.24	0
PRPS1	7377A_XX	FALSE	0.77	1	0.315113	0.0181164
TCEAL4	7377A_XX	FALSE	0.77	1	0.295082	0
BEX2	7377A_XX	FALSE	0.77	1	0.909091	0.837925
CSTF2	7377A_XX	FALSE	0.77	1	0.363636	0.0728477
APOOL	7377A_XX	FALSE	0.77	1	0.32	0.0235497
PGK1	7377A_XX	FALSE	0.77	1	0.396226	0.110617
UPRT	7377A_XX	FALSE	0.77	3	0.228432	0
YIPF6	7377A_XX	FALSE	0.77	1	0.2	0
GRIPAP1	7377A_XX	FALSE	0.77	1	0.35	0.0572879
TIMM17B	7377A_XX	FALSE	0.77	1	0.361868	0.0708215
KDM6A	7377A_XX	FALSE	0.77	1	0.714286	0.528302
ATP6AP2	7377A_XX	FALSE	0.77	5	0.273122	0
DYNLT3	7377A_XX	FALSE	0.77	1	0.422222	0.141347
CYBB	7377A_XX	FALSE	0.77	1	0.254417	0
TAB3	7377A_XX	FALSE	0.77	1	0.435897	0.157734
POLA1	7377A_XX	FALSE	0.77	1	0.303279	0.00503336
RPS6KA3	7377A_XX	FALSE	0.77	4	0.355674	0.0637445
EIF1AX	7377A_XX	FALSE	0.77	2	0.419119	0.13765
MAP7D2	7377A_XX	FALSE	0.77	1	0.5	0.236641
AP1S2	7377A_XX	FALSE	0.77	1	0.714286	0.528302
PIR	7377A_XX	FALSE	0.77	1	0.384615	0.0970655
MOSPD2	7377A_XX	FALSE	0.77	1	0.590909	0.354839
TMSB4X	7377A_XX	FALSE	0.77	2	0.347332	0.0542601
TBL1X	7377A_XX	FALSE	0.77	4	0.4501	0.174916
CD99	7377A_XX	FALSE	0.77	1	0.859223	0.75405
ZBED1	7377A_XX	FALSE	0.77	10	0.87818	0.785534
ASMTL	7377A_XX	FALSE	0.77	7	0.864353	0.762523
SLC25A6	7377A_XX	FALSE	0.77	2	0.811289	0.676534
PLCXD1	7377A_XX	FALSE	0.77	7	0.615983	0.388823
UTP14A	7377A_XX	FALSE	0.77	1	0.310606	0.0131222
FANCB	7377A_XX	FALSE	0.77	1	0.189189	0
GDI1	7377A_XX	FALSE	0.77	2	0.348529	0.0556173
XIST	7377A_XX	FALSE	0.77	1	0.308824	0.0111509
BCAP31	7377A_XX	FALSE	0.77	1	0.230769	0
PDK3	7377A_XX	FALSE	0.77	2	0.653509	0.440866
P2RY10	7382A_XX	FALSE	0.74	1	0.468085	0.139711
SLC25A43	7382A_XX	FALSE	0.74	5	0.305745	0
NXT2	7382A_XX	FALSE	0.74	2	0.301471	0
FMR1	7382A_XX	FALSE	0.74	1	0.625	0.350649
PIN4	7382A_XX	FALSE	0.74	1	0.5	0.180328
MAGED2	7382A_XX	FALSE	0.74	5	0.251785	0
WDR44	7382A_XX	FALSE	0.74	4	0.295887	0
VAMP7	7382A_XX	FALSE	0.74	1	0.221154	0
PRKX	7382A_XX	FALSE	0.74	3	0.603123	0.31947
ZNF630	7382A_XX	FALSE	0.74	1	0.6	0.315068
NONO	7382A_XX	FALSE	0.74	1	0.280323	0
SNX12	7382A_XX	FALSE	0.74	1	0.353383	0.00232019
DOCK11	7382A_XX	FALSE	0.74	2	0.437863	0.10224
TAB3	7382A_XX	FALSE	0.74	2	0.400641	0.0573647
C1GALT1C1	7382A_XX	FALSE	0.74	3	0.374866	0.0270816
MMGT1	7382A_XX	FALSE	0.74	3	0.400794	0.0575459
ZRSR2	7382A_XX	FALSE	0.74	1	0.557692	0.256626
ELF4	7382A_XX	FALSE	0.74	1	0.378378	0.031171
BTK	7382A_XX	FALSE	0.74	1	0.22293	0
HCFC1	7382A_XX	FALSE	0.74	1	0.378049	0.0307868
MSL3	7382A_XX	FALSE	0.74	2	0.638889	0.370765
ZMYM3	7382A_XX	FALSE	0.74	1	0.342105	0
MAP7D3	7382A_XX	FALSE	0.74	2	0.265152	0
SLC25A5	7382A_XX	FALSE	0.74	2	0.294462	0
SMC1A	7382A_XX	FALSE	0.74	1	0.7375	0.521204
DIAPH2	7382A_XX	FALSE	0.74	1	0.333333	0
MED14	7382A_XX	FALSE	0.74	2	0.327356	0
GTPBP6	7382A_XX	FALSE	0.74	2	0.864074	0.736241
ZBTB33	7382A_XX	FALSE	0.74	1	0.413043	0.0721649
CXorf38	7382A_XX	FALSE	0.74	2	0.307036	0
ARMCX2	7382A_XX	FALSE	0.74	1	0.388889	0.0434783
AP1S2	7382A_XX	FALSE	0.74	1	0.380952	0.0341753
PHF6	7382A_XX	FALSE	0.74	1	0.347826	0
PIGA	7382A_XX	FALSE	0.74	2	0.619048	0.342105
DHRSX	7382A_XX	FALSE	0.74	3	0.614197	0.335176
GNL3L	7382A_XX	FALSE	0.74	1	0.16129	0
ARHGAP6	7382A_XX	FALSE	0.74	1	0.833333	0.681529
RPGR	7382A_XX	FALSE	0.74	1	0.384615	0.0384615
IDS	7382A_XX	FALSE	0.74	5	0.374203	0.0263107
TAF9B	7382A_XX	FALSE	0.74	1	0.277778	0
BCOR	7382A_XX	FALSE	0.74	1	0.333333	0
DMD	7382A_XX	FALSE	0.74	1	0.365385	0.0161002
CD99L2	7382A_XX	FALSE	0.74	1	0.166667	0
XIAP	7382A_XX	FALSE	0.74	2	0.272321	0
ZDHHC9	7382A_XX	FALSE	0.74	1	0.25	0
CHM	7382A_XX	FALSE	0.74	2	0.385714	0.0397499
TRAPPC2	7382A_XX	FALSE	0.74	3	0.3125	0
FLNA	7382A_XX	FALSE	0.74	1	0.35426	0.00332226
MORF4L2	7382A_XX	FALSE	0.74	1	0.286458	0
PJA1	7382A_XX	FALSE	0.74	3	0.258396	0
ZNF275	7382A_XX	FALSE	0.74	5	0.1937	0
NSDHL	7382A_XX	FALSE	0.74	2	0.314667	0
MTMR1	7382A_XX	FALSE	0.74	2	0.308824	0
SLC9A6	7382A_XX	FALSE	0.74	2	0.476326	0.150094
ZNF75D	7382A_XX	FALSE	0.74	2	0.291667	0
MOSPD1	7382A_XX	FALSE	0.74	2	0.477193	0.151191
IL13RA1	7382A_XX	FALSE	0.74	1	0.15	0
RBM41	7382A_XX	FALSE	0.74	1	0.157895	0
BEX2	7382A_XX	FALSE	0.74	1	0.272727	0
BEX4	7382A_XX	FALSE	0.74	1	1	1
CENPI	7382A_XX	FALSE	0.74	4	0.28112	0
APOOL	7382A_XX	FALSE	0.74	2	0.443452	0.1091
CYSLTR1	7382A_XX	FALSE	0.74	2	0.269048	0
PGK1	7382A_XX	FALSE	0.74	3	0.538768	0.231178
CHIC1	7382A_XX	FALSE	0.74	1	0.444444	0.11032
POLA1	7382A_XX	FALSE	0.74	1	0.444444	0.11032
PDK3	7382A_XX	FALSE	0.74	8	0.477207	0.151208
SMS	7382A_XX	FALSE	0.74	1	0.265957	0
MBTPS2	7382A_XX	FALSE	0.74	1	0.324324	0
RBBP7	7382A_XX	FALSE	0.74	1	0.24	0
TMSB4X	7382A_XX	FALSE	0.74	1	0.64	0.372385
PRPS2	7382A_XX	FALSE	0.74	1	0.345794	0
TBL1X	7382A_XX	FALSE	0.74	3	0.350123	0
PUDP	7382A_XX	FALSE	0.74	1	0.491525	0.169435
P2RY8	7382A_XX	FALSE	0.74	1	0.914634	0.830015
ASMTL	7382A_XX	FALSE	0.74	6	0.831911	0.679038
PLCXD1	7382A_XX	FALSE	0.74	1	0.75	0.541284
FANCB	7382A_XX	FALSE	0.74	1	0.1875	0
XIST	7382A_XX	FALSE	0.74	2	0.37069	0.0222341
GPR174	7382A_XX	FALSE	0.74	4	0.296796	0
P2RY10	7389A_XX	TRUE	0.83	1	0.260163	0.0584584
DLG3	7389A_XX	TRUE	0.83	1	0.222222	0.0182328
LAMP2	7389A_XX	TRUE	0.83	3	0.198025	0
SLC25A43	7389A_XX	TRUE	0.83	5	0.239759	0.0367446
NXT2	7389A_XX	TRUE	0.83	1	0.120482	0
ABCD1	7389A_XX	TRUE	0.83	4	0.201492	0
FMR1	7389A_XX	TRUE	0.83	1	0.2	0
HUWE1	7389A_XX	TRUE	0.83	1	0.234973	0.031678
RP2	7389A_XX	TRUE	0.83	1	0.270833	0.069891
TIMP1	7389A_XX	TRUE	0.83	1	0.179487	0
PIN4	7389A_XX	TRUE	0.83	1	0.140411	0
EIF2S3	7389A_XX	TRUE	0.83	2	0.593161	0.442046
ABCB7	7389A_XX	TRUE	0.83	1	0.285024	0.0851774
VAMP7	7389A_XX	TRUE	0.83	1	0.146341	0
PRKX	7389A_XX	TRUE	0.83	6	0.617053	0.471871
SLC10A3	7389A_XX	TRUE	0.83	1	0.266667	0.0654206
SNX12	7389A_XX	TRUE	0.83	1	0.168776	0
DOCK11	7389A_XX	TRUE	0.83	1	0.191011	0
VBP1	7389A_XX	TRUE	0.83	1	0.181495	0
AIFM1	7389A_XX	TRUE	0.83	1	0.164557	0
TMEM164	7389A_XX	TRUE	0.83	1	0.27027	0.0692865
FAM199X	7389A_XX	TRUE	0.83	1	0.166667	0
ZFX	7389A_XX	TRUE	0.83	6	0.664826	0.532519
C1GALT1C1	7389A_XX	TRUE	0.83	1	0.21519	0.0108488
MMGT1	7389A_XX	TRUE	0.83	3	0.196337	0
ZRSR2	7389A_XX	TRUE	0.83	1	0.350515	0.156965
ELF4	7389A_XX	TRUE	0.83	2	0.219585	0.0154616
BTK	7389A_XX	TRUE	0.83	2	0.161256	0
HCFC1	7389A_XX	TRUE	0.83	1	0.252632	0.0504213
MSL3	7389A_XX	TRUE	0.83	7	0.448838	0.268723
ZNF41	7389A_XX	TRUE	0.83	1	0.275	0.0743696
AKAP17A	7389A_XX	TRUE	0.83	3	0.841609	0.769421
MAP7D3	7389A_XX	TRUE	0.83	1	0.219512	0.0153846
RPS4X	7389A_XX	TRUE	0.83	1	0.513514	0.344978
HNRNPH2	7389A_XX	TRUE	0.83	1	0.187898	0
HCCS	7389A_XX	TRUE	0.83	1	0.227273	0.0235497
SMC1A	7389A_XX	TRUE	0.83	1	0.757895	0.654707
HMGB3	7389A_XX	TRUE	0.83	1	0.333333	0.137931
GTPBP6	7389A_XX	TRUE	0.83	1	0.816327	0.734278
ZBTB33	7389A_XX	TRUE	0.83	2	0.193111	0
ATP11C	7389A_XX	TRUE	0.83	1	0.144737	0
KLHL15	7389A_XX	TRUE	0.83	1	0.304348	0.106145
RBBP7	7389A_XX	TRUE	0.83	6	0.40494	0.218219
IL3RA	7389A_XX	TRUE	0.83	1	0.958904	0.938386
PHF6	7389A_XX	TRUE	0.83	1	0.149254	0
RLIM	7389A_XX	TRUE	0.83	1	0.295455	0.0964733
ACOT9	7389A_XX	TRUE	0.83	1	0.157534	0
RPGR	7389A_XX	TRUE	0.83	2	0.265	0.0636346
WASH6P	7389A_XX	TRUE	0.83	1	0.64	0.500832
GSPT2	7389A_XX	TRUE	0.83	1	0.25	0.047619
ARMCX3	7389A_XX	TRUE	0.83	1	0.165217	0
BCOR	7389A_XX	TRUE	0.83	1	0.166667	0
MAGEH1	7389A_XX	TRUE	0.83	1	0.173228	0
RAP2C	7389A_XX	TRUE	0.83	1	0.27027	0.0692865
SOWAHD	7389A_XX	TRUE	0.83	4	0.525023	0.358785
CD99L2	7389A_XX	TRUE	0.83	4	0.165101	0
KDM5C	7389A_XX	TRUE	0.83	1	0.778689	0.682763
RBM3	7389A_XX	TRUE	0.83	1	0.189007	0
SASH3	7389A_XX	TRUE	0.83	1	0.197432	0
CHM	7389A_XX	TRUE	0.83	1	0.137931	0
DMD	7389A_XX	TRUE	0.83	1	0.193548	0
ARMCX6	7389A_XX	TRUE	0.83	1	0.23913	0.0360782
MBTPS2	7389A_XX	TRUE	0.83	2	0.229064	0.0254382
CLIC2	7389A_XX	TRUE	0.83	2	0.56746	0.410333
RAB39B	7389A_XX	TRUE	0.83	1	0.433333	0.250771
ZNF275	7389A_XX	TRUE	0.83	1	0.154639	0
MTMR1	7389A_XX	TRUE	0.83	3	0.18145	0
SLC9A6	7389A_XX	TRUE	0.83	2	0.263889	0.0624447
MBNL3	7389A_XX	TRUE	0.83	1	0.192308	0
ZNF280C	7389A_XX	TRUE	0.83	1	0.25	0.047619
RBM41	7389A_XX	TRUE	0.83	1	0.25	0.047619
CENPI	7389A_XX	TRUE	0.83	3	0.272681	0.0718756
TRMT2B	7389A_XX	TRUE	0.83	1	0.235294	0.0320179
APOOL	7389A_XX	TRUE	0.83	2	0.498137	0.326644
SH3BGRL	7389A_XX	TRUE	0.83	1	0.171717	0
BRWD3	7389A_XX	TRUE	0.83	2	0.380952	0.191039
ITM2A	7389A_XX	TRUE	0.83	1	0.271605	0.0707198
CHIC1	7389A_XX	TRUE	0.83	1	0.285714	0.0859232
ZXDB	7389A_XX	TRUE	0.83	1	0.190476	0
FAAH2	7389A_XX	TRUE	0.83	2	0.238095	0.0349819
SPIN3	7389A_XX	TRUE	0.83	2	0.261364	0.0597425
CCDC22	7389A_XX	TRUE	0.83	1	0.204545	0
PLP2	7389A_XX	TRUE	0.83	1	0.166667	0
GRIPAP1	7389A_XX	TRUE	0.83	1	0.221374	0.017341
TIMM17B	7389A_XX	TRUE	0.83	1	0.179412	0
DYNLT3	7389A_XX	TRUE	0.83	1	0.156863	0
PDK3	7389A_XX	TRUE	0.83	1	0.219512	0.0153846
APOO	7389A_XX	TRUE	0.83	1	0.246377	0.0437661
TXLNG	7389A_XX	TRUE	0.83	1	0.319018	0.122183
PIR	7389A_XX	TRUE	0.83	2	0.265962	0.0646656
TCEANC	7389A_XX	TRUE	0.83	1	0.307692	0.109792
TMSB4X	7389A_XX	TRUE	0.83	1	0.320755	0.124088
TLR7	7389A_XX	TRUE	0.83	1	0.176796	0
PRPS2	7389A_XX	TRUE	0.83	1	0.202614	0
WWC3	7389A_XX	TRUE	0.83	1	0.166667	0
TBL1X	7389A_XX	TRUE	0.83	2	0.222003	0.0180019
PUDP	7389A_XX	TRUE	0.83	6	0.846291	0.775977
CD99	7389A_XX	TRUE	0.83	3	0.582022	0.428255
ZBED1	7389A_XX	TRUE	0.83	6	0.755478	0.651464
P2RY8	7389A_XX	TRUE	0.83	3	0.833151	0.757615
SLC25A6	7389A_XX	TRUE	0.83	1	0.967391	0.951004
PLCXD1	7389A_XX	TRUE	0.83	3	0.78069	0.685479
DDX3X	7389A_XX	TRUE	0.83	1	0.634989	0.494481
XIST	7389A_XX	TRUE	0.83	2	0.238889	0.0358224
GPR174	7389A_XX	TRUE	0.83	1	0.138889	0
P2RY10	7478A_XXYY	FALSE	0.78	1	0.283088	0.00112693
LAMP2	7478A_XXYY	FALSE	0.78	4	0.310989	0.0317195
IDH3G	7478A_XXYY	FALSE	0.78	1	0.375	0.103943
SLC25A43	7478A_XXYY	FALSE	0.78	1	0.170732	0
STS	7478A_XXYY	FALSE	0.78	2	0.578822	0.354674
ABCD1	7478A_XXYY	FALSE	0.78	1	0.714286	0.541284
USP11	7478A_XXYY	FALSE	0.78	1	0.33758	0.0613718
THOC2	7478A_XXYY	FALSE	0.78	1	0.842105	0.734513
EIF2S3	7478A_XXYY	FALSE	0.78	1	0.525517	0.285833
WDR44	7478A_XXYY	FALSE	0.78	4	0.328489	0.0511797
RRAGB	7478A_XXYY	FALSE	0.78	1	0.529412	0.29078
ZNF630	7478A_XXYY	FALSE	0.78	1	0.25	0
SNX12	7478A_XXYY	FALSE	0.78	1	0.215548	0
DOCK11	7478A_XXYY	FALSE	0.78	1	0.325	0.047283
AIFM1	7478A_XXYY	FALSE	0.78	1	0.248021	0
HDX	7478A_XXYY	FALSE	0.78	1	0.3125	0.0333919
C1GALT1C1	7478A_XXYY	FALSE	0.78	1	0.277778	0
ZRSR2	7478A_XXYY	FALSE	0.78	1	0.75	0.593496
BTK	7478A_XXYY	FALSE	0.78	1	0.393768	0.125674
ZNF41	7478A_XXYY	FALSE	0.78	2	0.181853	0
TFE3	7478A_XXYY	FALSE	0.78	1	0.270492	0
MAP7D3	7478A_XXYY	FALSE	0.78	5	0.410129	0.144831
CA5B	7478A_XXYY	FALSE	0.78	1	0.461538	0.206349
SSR4	7478A_XXYY	FALSE	0.78	1	0.3125	0.0333919
DIAPH2	7478A_XXYY	FALSE	0.78	2	0.325758	0.0481283
ATP11C	7478A_XXYY	FALSE	0.78	1	0.16	0
CXorf38	7478A_XXYY	FALSE	0.78	2	0.381795	0.111781
ARMCX2	7478A_XXYY	FALSE	0.78	1	0.516129	0.273959
VMA21	7478A_XXYY	FALSE	0.78	1	0.195652	0
RBBP7	7478A_XXYY	FALSE	0.78	7	0.489112	0.240197
PHF6	7478A_XXYY	FALSE	0.78	1	0.148936	0
ACOT9	7478A_XXYY	FALSE	0.78	4	0.307633	0.0280124
MID1IP1	7478A_XXYY	FALSE	0.78	1	0.318182	0.0396927
PHF8	7478A_XXYY	FALSE	0.78	2	0.169302	0
ARMCX3	7478A_XXYY	FALSE	0.78	1	0.513514	0.270665
BCOR	7478A_XXYY	FALSE	0.78	1	0.289474	0.00808229
MAGEH1	7478A_XXYY	FALSE	0.78	1	0.326087	0.048496
RAP2C	7478A_XXYY	FALSE	0.78	2	0.2492	0
CD99L2	7478A_XXYY	FALSE	0.78	3	0.40483	0.138605
ARHGAP4	7478A_XXYY	FALSE	0.78	1	0.274194	0
RBM3	7478A_XXYY	FALSE	0.78	5	0.300218	0.0198473
XIAP	7478A_XXYY	FALSE	0.78	6	0.263001	0
CTPS2	7478A_XXYY	FALSE	0.78	1	0.197368	0
TRAPPC2	7478A_XXYY	FALSE	0.78	1	0.571429	0.344978
FLNA	7478A_XXYY	FALSE	0.78	1	0.256115	0
MORF4L2	7478A_XXYY	FALSE	0.78	1	0.305085	0.0252021
ZNF275	7478A_XXYY	FALSE	0.78	5	0.215097	0
MTMR1	7478A_XXYY	FALSE	0.78	2	0.313717	0.0347394
ZNF75D	7478A_XXYY	FALSE	0.78	1	0.583333	0.360614
MBNL3	7478A_XXYY	FALSE	0.78	2	0.300813	0.0205011
ZNF280C	7478A_XXYY	FALSE	0.78	2	0.253846	0
RBM41	7478A_XXYY	FALSE	0.78	4	0.194248	0
TCEAL4	7478A_XXYY	FALSE	0.78	1	0.246795	0
BEX2	7478A_XXYY	FALSE	0.78	1	0.255814	0
APOOL	7478A_XXYY	FALSE	0.78	4	0.4336	0.172665
SH3BGRL	7478A_XXYY	FALSE	0.78	1	0.281395	0
BRWD3	7478A_XXYY	FALSE	0.78	1	0.375	0.103943
ITM2A	7478A_XXYY	FALSE	0.78	2	0.225332	0
ZXDB	7478A_XXYY	FALSE	0.78	1	0.4375	0.177331
FAAH2	7478A_XXYY	FALSE	0.78	4	0.274744	0
SPIN3	7478A_XXYY	FALSE	0.78	2	0.351471	0.0770583
GRIPAP1	7478A_XXYY	FALSE	0.78	1	0.244444	0
TIMM17B	7478A_XXYY	FALSE	0.78	2	0.217801	0
TBC1D25	7478A_XXYY	FALSE	0.78	2	0.228774	0
KDM6A	7478A_XXYY	FALSE	0.78	1	0.907692	0.840933
DYNLT3	7478A_XXYY	FALSE	0.78	1	0.2	0
CYBB	7478A_XXYY	FALSE	0.78	1	0.207407	0
TAB3	7478A_XXYY	FALSE	0.78	1	0.14	0
SAT1	7478A_XXYY	FALSE	0.78	2	0.292686	0.0115921
SMS	7478A_XXYY	FALSE	0.78	1	0.206452	0
MBTPS2	7478A_XXYY	FALSE	0.78	1	0.114286	0
RPS6KA3	7478A_XXYY	FALSE	0.78	4	0.242683	0
EIF1AX	7478A_XXYY	FALSE	0.78	2	0.605759	0.390412
MAP7D2	7478A_XXYY	FALSE	0.78	1	0.571429	0.344978
AP1S2	7478A_XXYY	FALSE	0.78	2	0.235385	0
PIR	7478A_XXYY	FALSE	0.78	1	0.371795	0.100257
TCEANC	7478A_XXYY	FALSE	0.78	3	0.64881	0.448907
TMSB4X	7478A_XXYY	FALSE	0.78	2	0.400807	0.133892
WWC3	7478A_XXYY	FALSE	0.78	2	0.385859	0.116485
TBL1X	7478A_XXYY	FALSE	0.78	2	0.206061	0
PUDP	7478A_XXYY	FALSE	0.78	4	0.938577	0.892901
FANCB	7478A_XXYY	FALSE	0.78	1	0.348837	0.0740741
UBA1	7478A_XXYY	FALSE	0.78	1	1	1
TMSB15B	7478A_XXYY	FALSE	0.78	1	0.272727	0
FAM104B	7478A_XXYY	FALSE	0.78	1	0.214286	0
GPR174	7478A_XXYY	FALSE	0.78	1	0.192982	0
LAMP2	7479A_XXYY	FALSE	0.57	2	0.878673	0.368648
SLC25A43	7479A_XXYY	FALSE	0.57	4	0.797146	0.107264
STS	7479A_XXYY	FALSE	0.57	3	0.786141	0.0780324
NXT2	7479A_XXYY	FALSE	0.57	2	0.755866	0.00344393
ABCD1	7479A_XXYY	FALSE	0.57	1	0.916667	0.526066
HUWE1	7479A_XXYY	FALSE	0.57	1	0.76087	0.0152193
HTATSF1	7479A_XXYY	FALSE	0.57	1	0.76087	0.0152193
MAGED2	7479A_XXYY	FALSE	0.57	5	0.849139	0.263628
THOC2	7479A_XXYY	FALSE	0.57	1	0.4	0
ARHGEF6	7479A_XXYY	FALSE	0.57	1	0.258621	0
EIF2S3	7479A_XXYY	FALSE	0.57	2	0.69912	0
EDA2R	7479A_XXYY	FALSE	0.57	5	0.722487	0
WDR44	7479A_XXYY	FALSE	0.57	1	0.526316	0
AMMECR1	7479A_XXYY	FALSE	0.57	1	0.676471	0
PRKX	7479A_XXYY	FALSE	0.57	3	0.774013	0.047169
CHST7	7479A_XXYY	FALSE	0.57	1	0.842105	0.240506
NONO	7479A_XXYY	FALSE	0.57	1	0.733333	0
DOCK11	7479A_XXYY	FALSE	0.57	2	0.775099	0.0498773
VBP1	7479A_XXYY	FALSE	0.57	1	0.621429	0
AIFM1	7479A_XXYY	FALSE	0.57	1	0.63125	0
TMEM164	7479A_XXYY	FALSE	0.57	1	0.577778	0
KRBOX4	7479A_XXYY	FALSE	0.57	1	0.756098	0.00398406
ARHGAP6	7479A_XXYY	FALSE	0.57	3	0.813088	0.151835
C1GALT1C1	7479A_XXYY	FALSE	0.57	2	0.587655	0
ELF4	7479A_XXYY	FALSE	0.57	2	0.763154	0.0206649
BTK	7479A_XXYY	FALSE	0.57	3	0.608283	0
MSL3	7479A_XXYY	FALSE	0.57	1	1	1
TFE3	7479A_XXYY	FALSE	0.57	1	0.822581	0.179717
RPS4X	7479A_XXYY	FALSE	0.57	1	0.909621	0.494703
HNRNPH2	7479A_XXYY	FALSE	0.57	1	0.625	0
CA5B	7479A_XXYY	FALSE	0.57	1	0.916667	0.526066
SSR4	7479A_XXYY	FALSE	0.57	1	0.85	0.266504
SMC1A	7479A_XXYY	FALSE	0.57	1	0.84252	0.24185
MAGED1	7479A_XXYY	FALSE	0.57	1	0.785714	0.0769231
ZBTB33	7479A_XXYY	FALSE	0.57	1	0.79798	0.109528
KLHL15	7479A_XXYY	FALSE	0.57	2	0.722222	0
SLC9A7	7479A_XXYY	FALSE	0.57	7	0.761042	0.0156279
BRCC3	7479A_XXYY	FALSE	0.57	1	0.634146	0
RBBP7	7479A_XXYY	FALSE	0.57	8	0.736907	0
PIGA	7479A_XXYY	FALSE	0.57	3	0.696032	0
ERCC6L	7479A_XXYY	FALSE	0.57	1	0.722222	0
ACOT9	7479A_XXYY	FALSE	0.57	1	0.785714	0.0769231
GNL3L	7479A_XXYY	FALSE	0.57	1	0.192308	0
SUV39H1	7479A_XXYY	FALSE	0.57	1	0.682927	0
RPGR	7479A_XXYY	FALSE	0.57	1	0.6	0
GSPT2	7479A_XXYY	FALSE	0.57	1	0.6	0
IDS	7479A_XXYY	FALSE	0.57	5	0.840061	0.233911
ARMCX3	7479A_XXYY	FALSE	0.57	1	0.705882	0
ATP7A	7479A_XXYY	FALSE	0.57	2	0.98913	0.924869
RAP2C	7479A_XXYY	FALSE	0.57	1	0.786517	0.0790111
SOWAHD	7479A_XXYY	FALSE	0.57	4	0.709596	0
ARHGAP4	7479A_XXYY	FALSE	0.57	2	0.594601	0
RBM3	7479A_XXYY	FALSE	0.57	6	0.764105	0.0229444
XIAP	7479A_XXYY	FALSE	0.57	13	0.758277	0.00909286
SASH3	7479A_XXYY	FALSE	0.57	1	0.768116	0.0326481
CHM	7479A_XXYY	FALSE	0.57	2	0.806159	0.132128
CTPS2	7479A_XXYY	FALSE	0.57	1	0.5	0
TRAPPC2	7479A_XXYY	FALSE	0.57	1	0.75	0
PJA1	7479A_XXYY	FALSE	0.57	3	0.935354	0.614736
CLIC2	7479A_XXYY	FALSE	0.57	1	0.259542	0
RAB39B	7479A_XXYY	FALSE	0.57	1	0.865385	0.319728
MPP1	7479A_XXYY	FALSE	0.57	1	0.885714	0.39577
ZNF275	7479A_XXYY	FALSE	0.57	6	0.786545	0.0790841
MCTS1	7479A_XXYY	FALSE	0.57	1	0.444444	0
RBM41	7479A_XXYY	FALSE	0.57	3	0.784762	0.0744533
TCEAL4	7479A_XXYY	FALSE	0.57	2	0.823322	0.18194
CENPI	7479A_XXYY	FALSE	0.57	4	0.783119	0.070213
TRMT2B	7479A_XXYY	FALSE	0.57	1	0.689655	0
APOOL	7479A_XXYY	FALSE	0.57	3	0.464693	0
SH3BGRL	7479A_XXYY	FALSE	0.57	1	0.775449	0.0507531
BRWD3	7479A_XXYY	FALSE	0.57	1	0.4375	0
ITM2A	7479A_XXYY	FALSE	0.57	2	0.771104	0.0399673
PGK1	7479A_XXYY	FALSE	0.57	1	0.939394	0.635036
UPRT	7479A_XXYY	FALSE	0.57	1	0.742857	0
HDAC8	7479A_XXYY	FALSE	0.57	1	0.235294	0
KIF4A	7479A_XXYY	FALSE	0.57	1	0.833333	0.212598
CCDC22	7479A_XXYY	FALSE	0.57	1	0.777778	0.0566038
GRIPAP1	7479A_XXYY	FALSE	0.57	1	0.657143	0
TIMM17B	7479A_XXYY	FALSE	0.57	1	0.985915	0.903568
TBC1D25	7479A_XXYY	FALSE	0.57	3	0.715052	0
ARAF	7479A_XXYY	FALSE	0.57	2	0.633929	0
DYNLT3	7479A_XXYY	FALSE	0.57	1	0.869565	0.334812
TAB3	7479A_XXYY	FALSE	0.57	1	0.833333	0.212598
APOO	7479A_XXYY	FALSE	0.57	1	0.418605	0
SYAP1	7479A_XXYY	FALSE	0.57	1	0.333333	0
PIR	7479A_XXYY	FALSE	0.57	2	0.330357	0
MOSPD2	7479A_XXYY	FALSE	0.57	1	0.616667	0
TCEANC	7479A_XXYY	FALSE	0.57	1	0.333333	0
TMSB4X	7479A_XXYY	FALSE	0.57	1	0.561224	0
TLR7	7479A_XXYY	FALSE	0.57	1	0.522989	0
PRPS2	7479A_XXYY	FALSE	0.57	1	0.973451	0.824664
TBL1X	7479A_XXYY	FALSE	0.57	4	0.817639	0.165072
PNPLA4	7479A_XXYY	FALSE	0.57	2	0.628571	0
PUDP	7479A_XXYY	FALSE	0.57	6	0.849267	0.264055
DDX3X	7479A_XXYY	FALSE	0.57	2	0.869832	0.335784
XIST	7479A_XXYY	FALSE	0.57	2	0.580882	0
TMSB15B	7479A_XXYY	FALSE	0.57	2	0.639706	0
FTX	7479A_XXYY	FALSE	0.57	2	0.660714	0
PDK3	7479A_XXYY	FALSE	0.57	3	0.655594	0
SLC25A53	7479A_XXYY	FALSE	0.57	1	0.545455	0
JADE3	7479A_XXYY	FALSE	0.57	1	0.25	0
GPR174	7479A_XXYY	FALSE	0.57	3	0.709764	0

### Sheet: S6D
Table S6D: Per-gene, per-sample AR data, fibroblasts
Gene (ensembl v84)	Sample	Skewed_XCI	Skewing_coeff	Num_snps	AR_raw	AR_adj
ARSD	7168C_XX	FALSE	0.59	2	0.614103	0
SLC25A43	7168C_XX	FALSE	0.59	4	0.698336	0.00664545
STS	7168C_XX	FALSE	0.59	2	0.349571	0
FMR1	7168C_XX	FALSE	0.59	1	0.878788	0.472296
HUWE1	7168C_XX	FALSE	0.59	1	0.689394	0
HTATSF1	7168C_XX	FALSE	0.59	1	0.91	0.585062
MAGED2	7168C_XX	FALSE	0.59	4	0.90477	0.565249
SLC35A2	7168C_XX	FALSE	0.59	1	0.7	0.00990099
EDA2R	7168C_XX	FALSE	0.59	3	0.738645	0.089848
WDR44	7168C_XX	FALSE	0.59	4	0.744513	0.102767
MAMLD1	7168C_XX	FALSE	0.59	1	0.508475	0
TMEM47	7168C_XX	FALSE	0.59	2	0.713564	0.0369921
CHST7	7168C_XX	FALSE	0.59	1	0.571429	0
DOCK11	7168C_XX	FALSE	0.59	2	0.486928	0
AIFM1	7168C_XX	FALSE	0.59	1	0.636364	0
PLS3	7168C_XX	FALSE	0.59	1	0.705128	0.0200256
HDX	7168C_XX	FALSE	0.59	1	0.909091	0.58159
ZFX	7168C_XX	FALSE	0.59	5	0.79312	0.218791
AMOT	7168C_XX	FALSE	0.59	3	0.555602	0
ELF4	7168C_XX	FALSE	0.59	1	0.634146	0
HCFC1	7168C_XX	FALSE	0.59	1	0.704225	0.0182328
MSL3	7168C_XX	FALSE	0.59	1	0.821429	0.294781
PABPC5	7168C_XX	FALSE	0.59	1	0.818182	0.285714
ZNF41	7168C_XX	FALSE	0.59	1	0.8125	0.270073
AKAP17A	7168C_XX	FALSE	0.59	2	0.833871	0.33043
MAP7D3	7168C_XX	FALSE	0.59	5	0.472002	0
SLC25A5	7168C_XX	FALSE	0.59	2	0.83811	0.342911
CA5B	7168C_XX	FALSE	0.59	4	0.810565	0.264812
FAM3A	7168C_XX	FALSE	0.59	1	0.456522	0
USP9X	7168C_XX	FALSE	0.59	1	0.746667	0.107562
GTPBP6	7168C_XX	FALSE	0.59	1	0.875	0.459459
MAGED1	7168C_XX	FALSE	0.59	1	0.4	0
ZBTB33	7168C_XX	FALSE	0.59	2	0.713625	0.0371156
CXorf38	7168C_XX	FALSE	0.59	1	0.814815	0.276411
FAM120C	7168C_XX	FALSE	0.59	1	0.384615	0
SLC9A7	7168C_XX	FALSE	0.59	6	0.839945	0.34837
BRCC3	7168C_XX	FALSE	0.59	1	0.6	0
F8	7168C_XX	FALSE	0.59	1	0.625	0
RBBP7	7168C_XX	FALSE	0.59	5	0.840201	0.349133
PHF6	7168C_XX	FALSE	0.59	3	0.84787	0.372331
PIGA	7168C_XX	FALSE	0.59	1	0.4	0
ACOT9	7168C_XX	FALSE	0.59	3	0.656349	0
GNL3L	7168C_XX	FALSE	0.59	1	0.714286	0.0384615
MID1IP1	7168C_XX	FALSE	0.59	1	0.75	0.115044
ZNF81	7168C_XX	FALSE	0.59	1	0.428571	0
RPGR	7168C_XX	FALSE	0.59	1	0.75	0.115044
WASH6P	7168C_XX	FALSE	0.59	1	0.6	0
IDS	7168C_XX	FALSE	0.59	1	0.97619	0.874529
BCOR	7168C_XX	FALSE	0.59	1	0.933333	0.678457
GYG2	7168C_XX	FALSE	0.59	3	0.796296	0.226985
STK26	7168C_XX	FALSE	0.59	1	0.222222	0
ARMCX4	7168C_XX	FALSE	0.59	1	0.75	0.115044
OPHN1	7168C_XX	FALSE	0.59	4	0.754365	0.124952
XIAP	7168C_XX	FALSE	0.59	15	0.757639	0.132467
OCRL	7168C_XX	FALSE	0.59	1	0.72619	0.0631365
TRAPPC2	7168C_XX	FALSE	0.59	1	0.725	0.0606319
MORF4L2	7168C_XX	FALSE	0.59	1	0.876081	0.463104
PJA1	7168C_XX	FALSE	0.59	1	0.939394	0.704142
MBTPS2	7168C_XX	FALSE	0.59	3	0.628822	0
MPP1	7168C_XX	FALSE	0.59	1	0.904762	0.565217
G6PD	7168C_XX	FALSE	0.59	2	0.633383	0
ATP6AP1	7168C_XX	FALSE	0.59	3	0.724769	0.0601477
CETN2	7168C_XX	FALSE	0.59	1	0.5	0
MTMR1	7168C_XX	FALSE	0.59	1	0.852941	0.388005
LDOC1	7168C_XX	FALSE	0.59	2	0.629644	0
FHL1	7168C_XX	FALSE	0.59	1	0.566361	0
ZNF75D	7168C_XX	FALSE	0.59	4	0.813988	0.274142
MOSPD1	7168C_XX	FALSE	0.59	1	0.90625	0.570815
ZNF280C	7168C_XX	FALSE	0.59	2	0.645833	0
SMARCA1	7168C_XX	FALSE	0.59	1	0.791667	0.215071
IL13RA1	7168C_XX	FALSE	0.59	3	0.684515	0
RBM41	7168C_XX	FALSE	0.59	4	0.632986	0
SRPX2	7168C_XX	FALSE	0.59	1	0.4	0
APOOL	7168C_XX	FALSE	0.59	1	0.263158	0
CHIC1	7168C_XX	FALSE	0.59	1	0.5625	0
HDAC8	7168C_XX	FALSE	0.59	1	0.333333	0
AR	7168C_XX	FALSE	0.59	1	0.571429	0
FGD1	7168C_XX	FALSE	0.59	1	0.728814	0.0686845
IQSEC2	7168C_XX	FALSE	0.59	1	0.555556	0
CCDC22	7168C_XX	FALSE	0.59	1	0.6	0
TBC1D25	7168C_XX	FALSE	0.59	1	0.694444	0
ARAF	7168C_XX	FALSE	0.59	2	0.380769	0
KDM6A	7168C_XX	FALSE	0.59	1	0.852941	0.388005
ATP6AP2	7168C_XX	FALSE	0.59	5	0.761301	0.140958
TAB3	7168C_XX	FALSE	0.59	2	0.619048	0
SAT1	7168C_XX	FALSE	0.59	1	0.625	0
SYAP1	7168C_XX	FALSE	0.59	2	0.825893	0.307405
GRPR	7168C_XX	FALSE	0.59	3	0.521429	0
PIR	7168C_XX	FALSE	0.59	1	0.111111	0
TMSB4X	7168C_XX	FALSE	0.59	1	0.794872	0.223301
WWC3	7168C_XX	FALSE	0.59	1	0.741935	0.0970655
TBL1X	7168C_XX	FALSE	0.59	2	0.585714	0
PNPLA4	7168C_XX	FALSE	0.59	2	0.634615	0
PUDP	7168C_XX	FALSE	0.59	7	0.774132	0.171448
XG	7168C_XX	FALSE	0.59	5	0.772273	0.166959
ZBED1	7168C_XX	FALSE	0.59	5	0.803082	0.244763
ASMTL	7168C_XX	FALSE	0.59	1	0.942857	0.719101
SLC25A6	7168C_XX	FALSE	0.59	1	0.903448	0.560302
UTP14A	7168C_XX	FALSE	0.59	1	0.537037	0
DDX3X	7168C_XX	FALSE	0.59	1	0.959128	0.792273
GDI1	7168C_XX	FALSE	0.59	1	0.72	0.0502035
XIST	7168C_XX	FALSE	0.59	3	0.672873	0
FTX	7168C_XX	FALSE	0.59	4	0.660256	0
JPX	7168C_XX	FALSE	0.59	1	1	1
NHSL2	7168C_XX	FALSE	0.59	4	0.626984	0
DNASE1L1	7194D_XXY	FALSE	0.68	3	0.517675	0.0622519
EFNB1	7194D_XXY	FALSE	0.68	1	0.291667	0
ARSD	7194D_XXY	FALSE	0.68	2	0.265217	0
MXRA5	7194D_XXY	FALSE	0.68	12	0.62291	0.215489
STS	7194D_XXY	FALSE	0.68	3	0.880135	0.699101
NXT2	7194D_XXY	FALSE	0.68	2	0.39	0
WDR13	7194D_XXY	FALSE	0.68	1	0.619048	0.209486
ABCD1	7194D_XXY	FALSE	0.68	3	0.509154	0.0507179
FMR1	7194D_XXY	FALSE	0.68	2	0.484848	0.0184758
HUWE1	7194D_XXY	FALSE	0.68	1	0.37931	0
HTATSF1	7194D_XXY	FALSE	0.68	1	0.540541	0.0938166
THOC2	7194D_XXY	FALSE	0.68	1	0.625	0.21875
SLC35A2	7194D_XXY	FALSE	0.68	1	0.58209	0.153567
STARD8	7194D_XXY	FALSE	0.68	2	0.473214	0.00337838
EDA2R	7194D_XXY	FALSE	0.68	1	0.6	0.180328
WDR44	7194D_XXY	FALSE	0.68	4	0.570998	0.137305
MORC4	7194D_XXY	FALSE	0.68	1	0.439024	0
PRKX	7194D_XXY	FALSE	0.68	1	0.714286	0.367089
RRAGB	7194D_XXY	FALSE	0.68	1	0.366667	0
MAMLD1	7194D_XXY	FALSE	0.68	2	0.684609	0.315744
SNX12	7194D_XXY	FALSE	0.68	1	0.510204	0.0521327
DOCK11	7194D_XXY	FALSE	0.68	2	0.759615	0.449824
FAM199X	7194D_XXY	FALSE	0.68	1	0.529412	0.078341
ZFX	7194D_XXY	FALSE	0.68	3	0.922078	0.797571
C1GALT1C1	7194D_XXY	FALSE	0.68	2	0.484722	0.0183108
ZRSR2	7194D_XXY	FALSE	0.68	1	0.944444	0.852941
ELF4	7194D_XXY	FALSE	0.68	1	0.466667	0
HCFC1	7194D_XXY	FALSE	0.68	4	0.56911	0.134559
MSL3	7194D_XXY	FALSE	0.68	1	0.571429	0.137931
ZNF41	7194D_XXY	FALSE	0.68	1	0.692308	0.328859
MAP7D3	7194D_XXY	FALSE	0.68	5	0.495181	0.0320646
RPS4X	7194D_XXY	FALSE	0.68	1	0.827803	0.58517
ZNF185	7194D_XXY	FALSE	0.68	2	0.341346	0
SMC1A	7194D_XXY	FALSE	0.68	1	0.846154	0.62406
USP9X	7194D_XXY	FALSE	0.68	1	0.625	0.21875
HMGB3	7194D_XXY	FALSE	0.68	1	0.4	0
ATP11C	7194D_XXY	FALSE	0.68	1	0.416667	0
KLHL15	7194D_XXY	FALSE	0.68	1	0.571429	0.137931
SLC9A7	7194D_XXY	FALSE	0.68	6	0.36171	0
VMA21	7194D_XXY	FALSE	0.68	1	0.565217	0.12892
RBBP7	7194D_XXY	FALSE	0.68	6	0.784975	0.498551
TREX2	7194D_XXY	FALSE	0.68	1	0.375	0
BGN	7194D_XXY	FALSE	0.68	1	0.488678	0.0234916
MED12	7194D_XXY	FALSE	0.68	1	0.8	0.528302
ERCC6L	7194D_XXY	FALSE	0.68	1	1	1
ACOT9	7194D_XXY	FALSE	0.68	4	0.621649	0.213526
GNL3L	7194D_XXY	FALSE	0.68	2	0.496528	0.0338486
IDS	7194D_XXY	FALSE	0.68	5	0.414653	0
MAGEH1	7194D_XXY	FALSE	0.68	1	0.533981	0.0846682
RPL10	7194D_XXY	FALSE	0.68	3	0.498302	0.0362039
CD99L2	7194D_XXY	FALSE	0.68	4	0.478109	0.00970424
RBM3	7194D_XXY	FALSE	0.68	6	0.494759	0.0315057
OPHN1	7194D_XXY	FALSE	0.68	1	1	1
XIAP	7194D_XXY	FALSE	0.68	14	0.449261	0
ZDHHC9	7194D_XXY	FALSE	0.68	1	0.567568	0.132321
TRAPPC2	7194D_XXY	FALSE	0.68	3	0.722222	0.381188
FLNA	7194D_XXY	FALSE	0.68	4	0.524931	0.0721709
MORF4L2	7194D_XXY	FALSE	0.68	1	0.434992	0
ATP6AP1	7194D_XXY	FALSE	0.68	3	0.58302	0.154943
IRAK1	7194D_XXY	FALSE	0.68	1	0.469274	0
TMEM187	7194D_XXY	FALSE	0.68	4	0.556052	0.115752
ZNF275	7194D_XXY	FALSE	0.68	5	0.375161	0
GABRE	7194D_XXY	FALSE	0.68	1	0.357143	0
LDOC1	7194D_XXY	FALSE	0.68	2	0.492573	0.0286181
FHL1	7194D_XXY	FALSE	0.68	1	0.350515	0
ZNF75D	7194D_XXY	FALSE	0.68	4	0.575893	0.144452
GPC4	7194D_XXY	FALSE	0.68	3	0.343152	0
IL13RA1	7194D_XXY	FALSE	0.68	3	0.417673	0
RBM41	7194D_XXY	FALSE	0.68	1	0.4	0
TCEAL4	7194D_XXY	FALSE	0.68	1	0.478006	0.00957044
TRMT2B	7194D_XXY	FALSE	0.68	1	0.3	0
TSPAN6	7194D_XXY	FALSE	0.68	1	0.352113	0
APOOL	7194D_XXY	FALSE	0.68	4	0.658333	0.272017
SH3BGRL	7194D_XXY	FALSE	0.68	1	0.474419	0.00493131
ATRX	7194D_XXY	FALSE	0.68	1	0.708333	0.356618
CHIC1	7194D_XXY	FALSE	0.68	1	0.4	0
HDAC8	7194D_XXY	FALSE	0.68	1	0.208333	0
ZXDB	7194D_XXY	FALSE	0.68	1	0.444444	0
FGD1	7194D_XXY	FALSE	0.68	1	0.645833	0.251761
IQSEC2	7194D_XXY	FALSE	0.68	1	0.75	0.431818
TBC1D25	7194D_XXY	FALSE	0.68	2	0.704678	0.350232
ARAF	7194D_XXY	FALSE	0.68	1	0.4	0
KDM6A	7194D_XXY	FALSE	0.68	1	1	1
FUNDC1	7194D_XXY	FALSE	0.68	1	0.5	0.0384615
DYNLT3	7194D_XXY	FALSE	0.68	1	0.432692	0
GK	7194D_XXY	FALSE	0.68	1	0.375	0
APOO	7194D_XXY	FALSE	0.68	1	0.642857	0.246988
SMS	7194D_XXY	FALSE	0.68	1	0.32	0
MOSPD2	7194D_XXY	FALSE	0.68	1	0.424242	0
TCEANC	7194D_XXY	FALSE	0.68	1	0.3	0
TMSB4X	7194D_XXY	FALSE	0.68	4	0.426791	0
PRPS2	7194D_XXY	FALSE	0.68	1	0.5625	0.125
WWC3	7194D_XXY	FALSE	0.68	4	0.646491	0.252818
TBL1X	7194D_XXY	FALSE	0.68	3	0.509348	0.0509795
PUDP	7194D_XXY	FALSE	0.68	6	0.858896	0.651728
FAM50A	7194D_XXY	FALSE	0.68	1	0.657143	0.270073
GDI1	7194D_XXY	FALSE	0.68	1	0.526316	0.0740741
XIST	7194D_XXY	FALSE	0.68	2	0.416667	0
NHSL2	7194D_XXY	FALSE	0.68	2	0.619048	0.209486
LAMP2	7196D_XXY	TRUE	0.85	4	0.154813	0
ARSD	7196D_XXY	TRUE	0.85	1	0.421053	0.264214
SLC25A43	7196D_XXY	TRUE	0.85	5	0.157337	0
MXRA5	7196D_XXY	TRUE	0.85	12	0.128226	0
ABCD1	7196D_XXY	TRUE	0.85	3	0.392238	0.231813
FMR1	7196D_XXY	TRUE	0.85	1	0.191011	0.0150479
HUWE1	7196D_XXY	TRUE	0.85	2	0.135063	0
TIMP1	7196D_XXY	TRUE	0.85	4	0.346338	0.180925
PIN4	7196D_XXY	TRUE	0.85	1	0.121951	0
SCML2	7196D_XXY	TRUE	0.85	1	0.375	0.212598
MORC4	7196D_XXY	TRUE	0.85	1	0.181818	0.00552486
PRKX	7196D_XXY	TRUE	0.85	1	0.318182	0.150142
MAMLD1	7196D_XXY	TRUE	0.85	2	0.187212	0.0111084
TMEM47	7196D_XXY	TRUE	0.85	2	0.156434	0
SNX12	7196D_XXY	TRUE	0.85	1	0.151203	0
TBC1D8B	7196D_XXY	TRUE	0.85	1	0.375	0.212598
AIFM1	7196D_XXY	TRUE	0.85	1	0.0862069	0
MECP2	7196D_XXY	TRUE	0.85	1	0.333333	0.166667
ZFX	7196D_XXY	TRUE	0.85	6	0.607555	0.482854
ELF4	7196D_XXY	TRUE	0.85	1	0.179245	0.00286533
MSL3	7196D_XXY	TRUE	0.85	1	0.263158	0.0909091
ZNF41	7196D_XXY	TRUE	0.85	1	0.121212	0
MAP7D3	7196D_XXY	TRUE	0.85	4	0.208772	0.0335371
RPS4X	7196D_XXY	TRUE	0.85	2	0.566188	0.432979
CA5B	7196D_XXY	TRUE	0.85	4	0.395806	0.235806
SMC1A	7196D_XXY	TRUE	0.85	1	0.71875	0.621053
FANCB	7196D_XXY	TRUE	0.85	1	0.2	0.0243902
MED14	7196D_XXY	TRUE	0.85	2	0.188906	0.012864
MAGED1	7196D_XXY	TRUE	0.85	1	0.198939	0.0232859
CXorf38	7196D_XXY	TRUE	0.85	1	0.155556	0
FAM120C	7196D_XXY	TRUE	0.85	1	0.5	0.354839
BGN	7196D_XXY	TRUE	0.85	4	0.220013	0.0453009
PIGA	7196D_XXY	TRUE	0.85	2	0.388889	0.22807
MID1IP1	7196D_XXY	TRUE	0.85	1	0.272727	0.101124
IDS	7196D_XXY	TRUE	0.85	5	0.140931	0
ATP7A	7196D_XXY	TRUE	0.85	1	0.12	0
BCOR	7196D_XXY	TRUE	0.85	1	0.302326	0.132948
RAP2C	7196D_XXY	TRUE	0.85	1	0.230769	0.0566038
CD99L2	7196D_XXY	TRUE	0.85	4	0.123155	0
XIAP	7196D_XXY	TRUE	0.85	6	0.180223	0.00387557
HMGN5	7196D_XXY	TRUE	0.85	1	0.15	0
TRAPPC2	7196D_XXY	TRUE	0.85	2	0.213333	0.0383048
MORF4L2	7196D_XXY	TRUE	0.85	1	0.172444	0
PLXNB3	7196D_XXY	TRUE	0.85	2	0.200501	0.0249121
MBTPS2	7196D_XXY	TRUE	0.85	2	0.193421	0.0175495
ZNF275	7196D_XXY	TRUE	0.85	5	0.173275	0
NSDHL	7196D_XXY	TRUE	0.85	1	0.0666667	0
GABRE	7196D_XXY	TRUE	0.85	1	0.121212	0
FHL1	7196D_XXY	TRUE	0.85	1	0.205882	0.0305206
SMARCA1	7196D_XXY	TRUE	0.85	1	0.201299	0.0257426
RBM41	7196D_XXY	TRUE	0.85	1	0.12	0
CENPI	7196D_XXY	TRUE	0.85	5	0.248245	0.0750622
TRMT2B	7196D_XXY	TRUE	0.85	1	0.75	0.661017
APOOL	7196D_XXY	TRUE	0.85	5	0.321453	0.153701
PGK1	7196D_XXY	TRUE	0.85	1	0.588235	0.459459
ATRX	7196D_XXY	TRUE	0.85	1	0.789474	0.71223
SPIN3	7196D_XXY	TRUE	0.85	1	0.375	0.212598
CCDC22	7196D_XXY	TRUE	0.85	1	0.130435	0
GRIPAP1	7196D_XXY	TRUE	0.85	2	0.218865	0.0440978
TIMM17B	7196D_XXY	TRUE	0.85	1	0.147059	0
ARAF	7196D_XXY	TRUE	0.85	1	0.5	0.354839
DYNLT3	7196D_XXY	TRUE	0.85	1	0.216	0.0410959
TAB3	7196D_XXY	TRUE	0.85	1	0.0810811	0
POLA1	7196D_XXY	TRUE	0.85	1	0.208333	0.0330789
EIF1AX	7196D_XXY	TRUE	0.85	1	0.218075	0.0432692
PHKA2	7196D_XXY	TRUE	0.85	1	0.115385	0
PIR	7196D_XXY	TRUE	0.85	1	0.101695	0
TMSB4X	7196D_XXY	TRUE	0.85	1	0.045045	0
WWC3	7196D_XXY	TRUE	0.85	1	0.097561	0
TBL1X	7196D_XXY	TRUE	0.85	2	0.170777	0
PUDP	7196D_XXY	TRUE	0.85	6	0.722865	0.626287
XG	7196D_XXY	TRUE	0.85	2	0.732369	0.638407
XIST	7196D_XXY	TRUE	0.85	3	0.160995	0
CHM	7196D_XXY	TRUE	0.85	1	0.375	0.212598
GRIA3	7196D_XXY	TRUE	0.85	1	0.131579	0
NHSL2	7196D_XXY	TRUE	0.85	1	0.173913	0
LAMP2	7219C_XXY	FALSE	0.6	2	0.773684	0.221014
EFNB1	7219C_XXY	FALSE	0.6	1	0.75	0.166667
SLC25A43	7219C_XXY	FALSE	0.6	1	0.676471	0.0178571
NXT2	7219C_XXY	FALSE	0.6	1	0.533333	0
WDR13	7219C_XXY	FALSE	0.6	2	0.733333	0.130435
TIMP1	7219C_XXY	FALSE	0.6	2	0.751199	0.169335
MAGED2	7219C_XXY	FALSE	0.6	5	0.785709	0.249988
THOC2	7219C_XXY	FALSE	0.6	1	0.375	0
SLC6A8	7219C_XXY	FALSE	0.6	2	0.664336	0
EDA2R	7219C_XXY	FALSE	0.6	5	0.361818	0
WDR44	7219C_XXY	FALSE	0.6	4	0.573571	0
MORC4	7219C_XXY	FALSE	0.6	1	0.636364	0
AMMECR1	7219C_XXY	FALSE	0.6	1	0.470588	0
RRAGB	7219C_XXY	FALSE	0.6	1	0.583333	0
TAF1	7219C_XXY	FALSE	0.6	1	0.529412	0
NONO	7219C_XXY	FALSE	0.6	1	0.744578	0.154705
DOCK11	7219C_XXY	FALSE	0.6	3	0.57381	0
FAM199X	7219C_XXY	FALSE	0.6	1	0.666667	4.996e-16
C1GALT1C1	7219C_XXY	FALSE	0.6	2	0.485565	0
ZRSR2	7219C_XXY	FALSE	0.6	1	1	1
TSC22D3	7219C_XXY	FALSE	0.6	1	0.677966	0.0206186
TFE3	7219C_XXY	FALSE	0.6	1	0.711538	0.0853659
HNRNPH2	7219C_XXY	FALSE	0.6	1	0.755725	0.179487
CA5B	7219C_XXY	FALSE	0.6	4	0.809028	0.309045
MAGED1	7219C_XXY	FALSE	0.6	1	0.470405	0
ZBTB33	7219C_XXY	FALSE	0.6	1	0.692308	0.047619
KLHL15	7219C_XXY	FALSE	0.6	1	0.363636	0
RBBP7	7219C_XXY	FALSE	0.6	5	0.651423	0
TREX2	7219C_XXY	FALSE	0.6	1	0.714286	0.0909091
BGN	7219C_XXY	FALSE	0.6	3	0.714651	0.0916485
TCEAL7	7219C_XXY	FALSE	0.6	1	0.473684	0
RGN	7219C_XXY	FALSE	0.6	1	0.25	0
HEPH	7219C_XXY	FALSE	0.6	2	0.902439	0.591837
ACOT9	7219C_XXY	FALSE	0.6	3	0.568817	0
ARMCX3	7219C_XXY	FALSE	0.6	1	0.614286	0
ATP7A	7219C_XXY	FALSE	0.6	2	0.575893	0
TAF9B	7219C_XXY	FALSE	0.6	1	0.590909	0
BCOR	7219C_XXY	FALSE	0.6	1	0.75	0.166667
MAGEH1	7219C_XXY	FALSE	0.6	1	0.670213	0.00641026
RBM3	7219C_XXY	FALSE	0.6	5	0.744695	0.15496
ARMCX4	7219C_XXY	FALSE	0.6	1	0.857143	0.444444
XIAP	7219C_XXY	FALSE	0.6	15	0.681261	0.0267378
CHM	7219C_XXY	FALSE	0.6	2	0.840909	0.396552
PJA1	7219C_XXY	FALSE	0.6	3	0.830978	0.368399
MBTPS2	7219C_XXY	FALSE	0.6	2	0.970588	0.861111
PLXNA3	7219C_XXY	FALSE	0.6	1	0.37931	0
NSDHL	7219C_XXY	FALSE	0.6	1	0.939394	0.72973
CETN2	7219C_XXY	FALSE	0.6	1	0.9	0.583333
IL13RA1	7219C_XXY	FALSE	0.6	3	0.701095	0.0646415
RBM41	7219C_XXY	FALSE	0.6	3	0.584046	0
BEX4	7219C_XXY	FALSE	0.6	1	0.258621	0
APOOL	7219C_XXY	FALSE	0.6	3	0.873321	0.494642
SH3BGRL	7219C_XXY	FALSE	0.6	1	0.654971	0
PGK1	7219C_XXY	FALSE	0.6	3	0.764957	0.200581
ATRX	7219C_XXY	FALSE	0.6	2	0.833333	0.375
YIPF6	7219C_XXY	FALSE	0.6	1	0.586957	0
TSPYL2	7219C_XXY	FALSE	0.6	1	0.416667	0
GRIPAP1	7219C_XXY	FALSE	0.6	1	0.818182	0.333333
TIMM17B	7219C_XXY	FALSE	0.6	1	0.776119	0.226804
ARAF	7219C_XXY	FALSE	0.6	1	0.4	0
KDM6A	7219C_XXY	FALSE	0.6	1	0.588235	0
FUNDC1	7219C_XXY	FALSE	0.6	1	0.541667	0
SRPX	7219C_XXY	FALSE	0.6	1	0.525581	0
DYNLT3	7219C_XXY	FALSE	0.6	2	0.699495	0.0615142
TAB3	7219C_XXY	FALSE	0.6	2	0.892857	0.558824
PIR	7219C_XXY	FALSE	0.6	1	0.48	0
TMSB4X	7219C_XXY	FALSE	0.6	2	0.699085	0.0607143
PRPS2	7219C_XXY	FALSE	0.6	1	0.4375	0
TBL1X	7219C_XXY	FALSE	0.6	3	0.308607	0
PNPLA4	7219C_XXY	FALSE	0.6	1	0.428571	0
PUDP	7219C_XXY	FALSE	0.6	6	0.69344	0.0497913
XIST	7219C_XXY	FALSE	0.6	2	0.37037	0
FTX	7219C_XXY	FALSE	0.6	1	0.3	0
GRIA3	7219C_XXY	FALSE	0.6	1	0.75	0.166667
SLC16A2	7219C_XXY	FALSE	0.6	1	0.375	0
DNASE1L1	7240D_XX	FALSE	0.62	3	0.690951	0.135379
TRO	7240D_XX	FALSE	0.62	1	0.633333	0.0333919
SLC25A43	7240D_XX	FALSE	0.62	6	0.790704	0.344994
MXRA5	7240D_XX	FALSE	0.62	12	0.804362	0.377627
STS	7240D_XX	FALSE	0.62	1	0.675676	0.107143
WDR13	7240D_XX	FALSE	0.62	1	0.736842	0.226006
BCORL1	7240D_XX	FALSE	0.62	2	0.431818	0
HUWE1	7240D_XX	FALSE	0.62	1	0.434783	0
SLC6A8	7240D_XX	FALSE	0.62	1	0.704545	0.16129
EDA2R	7240D_XX	FALSE	0.62	5	0.675432	0.1067
WDR44	7240D_XX	FALSE	0.62	2	0.60125	0
MORC4	7240D_XX	FALSE	0.62	1	0.619048	0.00990099
VAMP7	7240D_XX	FALSE	0.62	2	0.802227	0.372456
AMMECR1	7240D_XX	FALSE	0.62	1	0.157895	0
PRKX	7240D_XX	FALSE	0.62	2	0.3125	0
RRAGB	7240D_XX	FALSE	0.62	1	0.627907	0.0243902
TBC1D8B	7240D_XX	FALSE	0.62	1	0.428571	0
DOCK11	7240D_XX	FALSE	0.62	2	0.833333	0.450549
PLS3	7240D_XX	FALSE	0.62	2	0.660404	0.0798016
HDX	7240D_XX	FALSE	0.62	1	0.428571	0
FAM199X	7240D_XX	FALSE	0.62	2	0.730159	0.212234
C1GALT1C1	7240D_XX	FALSE	0.62	3	0.505752	0
AMOT	7240D_XX	FALSE	0.62	2	0.75	0.253731
FGF13	7240D_XX	FALSE	0.62	1	0.769231	0.295775
ZRSR2	7240D_XX	FALSE	0.62	1	1	1
HCFC1	7240D_XX	FALSE	0.62	1	0.666667	0.0909091
ZNF41	7240D_XX	FALSE	0.62	1	0.928571	0.73262
AKAP17A	7240D_XX	FALSE	0.62	4	0.746082	0.245389
TFE3	7240D_XX	FALSE	0.62	1	0.609626	0
CA5B	7240D_XX	FALSE	0.62	4	0.836247	0.458177
SSR4	7240D_XX	FALSE	0.62	2	0.653509	0.0677366
SMC1A	7240D_XX	FALSE	0.62	1	0.492308	0
FAM3A	7240D_XX	FALSE	0.62	2	0.455744	0
USP9X	7240D_XX	FALSE	0.62	1	0.714286	0.180328
MED14	7240D_XX	FALSE	0.62	1	0.577778	0
GTPBP6	7240D_XX	FALSE	0.62	2	0.780937	0.322299
CXorf38	7240D_XX	FALSE	0.62	1	0.48	0
FAM120C	7240D_XX	FALSE	0.62	1	0.818182	0.411765
ARMCX2	7240D_XX	FALSE	0.62	1	0.718045	0.187784
BRCC3	7240D_XX	FALSE	0.62	1	0.692308	0.137931
VMA21	7240D_XX	FALSE	0.62	1	0.666667	0.0909091
RBBP7	7240D_XX	FALSE	0.62	1	0.655172	0.070632
TREX2	7240D_XX	FALSE	0.62	2	0.502206	0
BGN	7240D_XX	FALSE	0.62	2	0.731391	0.214757
GPRASP2	7240D_XX	FALSE	0.62	1	0.625	0.0196078
TCEAL7	7240D_XX	FALSE	0.62	1	0.344828	0
DHRSX	7240D_XX	FALSE	0.62	4	0.747995	0.249453
ACOT9	7240D_XX	FALSE	0.62	2	0.680556	0.116065
MID1IP1	7240D_XX	FALSE	0.62	3	0.679167	0.113516
SUV39H1	7240D_XX	FALSE	0.62	1	0.555556	0
ZC4H2	7240D_XX	FALSE	0.62	1	1	1
WASH6P	7240D_XX	FALSE	0.62	1	0.928571	0.73262
IDS	7240D_XX	FALSE	0.62	5	0.771941	0.30185
ARMCX3	7240D_XX	FALSE	0.62	1	0.664179	0.0864799
ATP7A	7240D_XX	FALSE	0.62	2	0.525	0
TAF9B	7240D_XX	FALSE	0.62	1	0.506173	0
BCOR	7240D_XX	FALSE	0.62	1	0.653846	0.068323
MAGEH1	7240D_XX	FALSE	0.62	1	0.606796	0
DMD	7240D_XX	FALSE	0.62	1	0.833333	0.450549
RPL10	7240D_XX	FALSE	0.62	3	0.590067	0
UBE2A	7240D_XX	FALSE	0.62	1	0.731707	0.215407
RGN	7240D_XX	FALSE	0.62	1	0.227273	0
RBM3	7240D_XX	FALSE	0.62	6	0.623072	0.0164508
ARMCX4	7240D_XX	FALSE	0.62	2	0.611111	0
OPHN1	7240D_XX	FALSE	0.62	2	0.916667	0.693252
XIAP	7240D_XX	FALSE	0.62	4	0.637595	0.0405308
OCRL	7240D_XX	FALSE	0.62	1	0.967742	0.872123
LAGE3	7240D_XX	FALSE	0.62	2	0.871716	0.555723
CHM	7240D_XX	FALSE	0.62	2	0.725543	0.202841
TRAPPC2	7240D_XX	FALSE	0.62	4	0.591346	0
FLNA	7240D_XX	FALSE	0.62	3	0.381835	0
MORF4L2	7240D_XX	FALSE	0.62	1	0.581173	0
BHLHB9	7240D_XX	FALSE	0.62	1	0.583333	0
PJA1	7240D_XX	FALSE	0.62	1	0.588235	0
ARMCX6	7240D_XX	FALSE	0.62	1	0.8	0.367089
PLXNB3	7240D_XX	FALSE	0.62	2	0.531818	0
MPP1	7240D_XX	FALSE	0.62	1	0.424242	0
DKC1	7240D_XX	FALSE	0.62	1	0.765432	0.287322
G6PD	7240D_XX	FALSE	0.62	2	0.515217	0
UBL4A	7240D_XX	FALSE	0.62	3	0.577085	0
PLXNA3	7240D_XX	FALSE	0.62	2	0.90625	0.659864
ATP6AP1	7240D_XX	FALSE	0.62	1	0.90625	0.659864
ZNF275	7240D_XX	FALSE	0.62	5	0.536064	0
SLC9A6	7240D_XX	FALSE	0.62	2	0.856209	0.511979
ZNF75D	7240D_XX	FALSE	0.62	4	0.701136	0.154721
MOSPD1	7240D_XX	FALSE	0.62	2	0.714815	0.181374
XPNPEP2	7240D_XX	FALSE	0.62	1	1	1
LAMP2	7240D_XX	FALSE	0.62	1	0.728972	0.209809
RBM41	7240D_XX	FALSE	0.62	1	0.538462	0
BEX4	7240D_XX	FALSE	0.62	1	0.782609	0.326146
ARMCX1	7240D_XX	FALSE	0.62	1	0.6125	0
CENPI	7240D_XX	FALSE	0.62	2	0.354167	0
APOOL	7240D_XX	FALSE	0.62	2	0.375789	0
SH3BGRL	7240D_XX	FALSE	0.62	1	0.689552	0.132755
PGK1	7240D_XX	FALSE	0.62	3	0.388194	0
ATRX	7240D_XX	FALSE	0.62	1	0.875	0.565217
YIPF6	7240D_XX	FALSE	0.62	1	0.705882	0.16388
SPIN4	7240D_XX	FALSE	0.62	1	0.666667	0.0909091
ZXDB	7240D_XX	FALSE	0.62	1	0.384615	0
SPIN3	7240D_XX	FALSE	0.62	1	0.375	0
TIMM17B	7240D_XX	FALSE	0.62	1	0.654867	0.0701001
TBC1D25	7240D_XX	FALSE	0.62	2	0.748485	0.250497
TAB3	7240D_XX	FALSE	0.62	3	0.631868	0.0309517
GK	7240D_XX	FALSE	0.62	1	0.294118	0
SAT1	7240D_XX	FALSE	0.62	1	0.438596	0
SMS	7240D_XX	FALSE	0.62	1	0.588235	0
TXLNG	7240D_XX	FALSE	0.62	1	0.892857	0.618321
SYAP1	7240D_XX	FALSE	0.62	2	0.828571	0.438202
PIR	7240D_XX	FALSE	0.62	1	0.166667	0
TMSB4X	7240D_XX	FALSE	0.62	1	0.606061	0
WWC3	7240D_XX	FALSE	0.62	3	0.416667	0
PNPLA4	7240D_XX	FALSE	0.62	4	0.742857	0.238579
PUDP	7240D_XX	FALSE	0.62	4	0.839286	0.466192
XG	7240D_XX	FALSE	0.62	5	0.683563	0.121609
CD99	7240D_XX	FALSE	0.62	1	0.25	0
ZBED1	7240D_XX	FALSE	0.62	9	0.893784	0.621147
ASMTL	7240D_XX	FALSE	0.62	1	0.983333	0.932341
SLC25A6	7240D_XX	FALSE	0.62	2	0.813945	0.401175
PLCXD1	7240D_XX	FALSE	0.62	2	0.733333	0.21875
DDX3X	7240D_XX	FALSE	0.62	1	0.937669	0.763618
FTX	7240D_XX	FALSE	0.62	1	0.875	0.565217
GRIA3	7240D_XX	FALSE	0.62	1	0.75	0.253731
TMEM185A	7240D_XX	FALSE	0.62	1	0.928571	0.73262
SLC16A2	7240D_XX	FALSE	0.62	1	0.565217	0
DLG3	7246D_XX	FALSE	0.72	1	0.214286	0
LAMP2	7246D_XX	FALSE	0.72	5	0.420105	0.0373122
SLC25A43	7246D_XX	FALSE	0.72	1	0.424658	0.0428441
MXRA5	7246D_XX	FALSE	0.72	12	0.52614	0.172558
NXT2	7246D_XX	FALSE	0.72	1	0.575	0.239714
ABCD1	7246D_XX	FALSE	0.72	3	0.529219	0.176695
FMR1	7246D_XX	FALSE	0.72	1	0.351648	0
SCML2	7246D_XX	FALSE	0.72	1	0.666667	0.375
MID2	7246D_XX	FALSE	0.72	1	0.666667	0.375
PRKX	7246D_XX	FALSE	0.72	4	0.659226	0.363535
RRAGB	7246D_XX	FALSE	0.72	1	0.3125	0
MAMLD1	7246D_XX	FALSE	0.72	4	0.480674	0.112887
SLC10A3	7246D_XX	FALSE	0.72	1	0.666667	0.375
TMEM47	7246D_XX	FALSE	0.72	2	0.288836	0
DOCK11	7246D_XX	FALSE	0.72	3	0.375613	0
AFF2	7246D_XX	FALSE	0.72	1	0.263158	0
PLS3	7246D_XX	FALSE	0.72	1	0.324675	0
HDX	7246D_XX	FALSE	0.72	1	0.5	0.137931
C1GALT1C1	7246D_XX	FALSE	0.72	2	0.32882	0
MMGT1	7246D_XX	FALSE	0.72	1	0.45	0.0740741
ZRSR2	7246D_XX	FALSE	0.72	1	0.681818	0.398625
ELF4	7246D_XX	FALSE	0.72	1	0.353846	0
ZNF41	7246D_XX	FALSE	0.72	1	0.56	0.21875
AKAP17A	7246D_XX	FALSE	0.72	1	0.863636	0.714829
ZMYM3	7246D_XX	FALSE	0.72	1	0.263158	0
TFE3	7246D_XX	FALSE	0.72	1	0.363281	0
ZNF185	7246D_XX	FALSE	0.72	2	0.431818	0.0515933
CA5B	7246D_XX	FALSE	0.72	4	0.704637	0.434929
SSR4	7246D_XX	FALSE	0.72	1	0.625	0.311927
FAM3A	7246D_XX	FALSE	0.72	2	0.256552	0
PHF8	7246D_XX	FALSE	0.72	1	0.294118	0
USP9X	7246D_XX	FALSE	0.72	2	0.471451	0.101097
DIAPH2	7246D_XX	FALSE	0.72	2	0.428571	0.047619
GTPBP6	7246D_XX	FALSE	0.72	1	0.797468	0.592253
MAGED1	7246D_XX	FALSE	0.72	2	0.43196	0.0517669
FAM120C	7246D_XX	FALSE	0.72	1	0.428571	0.047619
SLC9A7	7246D_XX	FALSE	0.72	1	0.741935	0.496222
BRCC3	7246D_XX	FALSE	0.72	1	0.352941	0
TREX2	7246D_XX	FALSE	0.72	1	0.384615	0
BGN	7246D_XX	FALSE	0.72	3	0.378315	0
GEMIN8	7246D_XX	FALSE	0.72	1	0.8	0.596774
PIGA	7246D_XX	FALSE	0.72	2	0.625	0.311927
MED12	7246D_XX	FALSE	0.72	1	0.25	0
DHRSX	7246D_XX	FALSE	0.72	1	0.918033	0.822946
RGN	7246D_XX	FALSE	0.72	1	0.3	0
MID1IP1	7246D_XX	FALSE	0.72	3	0.652661	0.353493
WASH6P	7246D_XX	FALSE	0.72	1	0.571429	0.234694
MAGEH1	7246D_XX	FALSE	0.72	1	0.344828	0
DMD	7246D_XX	FALSE	0.72	1	0.5	0.137931
CD99L2	7246D_XX	FALSE	0.72	2	0.376129	0
GYG2	7246D_XX	FALSE	0.72	2	0.638889	0.332649
ARMCX4	7246D_XX	FALSE	0.72	2	0.41453	0.0305689
OPHN1	7246D_XX	FALSE	0.72	3	0.528571	0.175824
XIAP	7246D_XX	FALSE	0.72	14	0.39152	0.0031036
ZDHHC9	7246D_XX	FALSE	0.72	1	0.452991	0.0778098
LAGE3	7246D_XX	FALSE	0.72	2	0.395505	0.00781866
TRAPPC2	7246D_XX	FALSE	0.72	1	0.555556	0.212598
FLNA	7246D_XX	FALSE	0.72	2	0.348623	0
PLXNB3	7246D_XX	FALSE	0.72	1	0.611111	0.291498
MBTPS2	7246D_XX	FALSE	0.72	2	0.442641	0.0649285
MPP1	7246D_XX	FALSE	0.72	1	0.25	0
DKC1	7246D_XX	FALSE	0.72	1	0.394904	0.00710702
G6PD	7246D_XX	FALSE	0.72	1	0.431034	0.0506329
UBL4A	7246D_XX	FALSE	0.72	3	0.397565	0.0102626
PLXNA3	7246D_XX	FALSE	0.72	3	0.425179	0.0434792
ZNF275	7246D_XX	FALSE	0.72	6	0.49936	0.137095
NSDHL	7246D_XX	FALSE	0.72	1	0.545455	0.198718
CETN2	7246D_XX	FALSE	0.72	1	0.444444	0.0671642
MTMR1	7246D_XX	FALSE	0.72	2	0.473214	0.103343
MOSPD1	7246D_XX	FALSE	0.72	2	0.447861	0.0714093
GPC4	7246D_XX	FALSE	0.72	1	0.875	0.736842
IL13RA1	7246D_XX	FALSE	0.72	3	0.461937	0.0890437
BEX4	7246D_XX	FALSE	0.72	1	0.857143	0.702381
TRMT2B	7246D_XX	FALSE	0.72	2	0.257143	0
NAP1L3	7246D_XX	FALSE	0.72	1	0.444444	0.0671642
APOOL	7246D_XX	FALSE	0.72	1	0.75	0.509804
SH3BGRL	7246D_XX	FALSE	0.72	1	0.405738	0.0200054
ATRX	7246D_XX	FALSE	0.72	1	0.642857	0.338624
UPRT	7246D_XX	FALSE	0.72	1	0.233333	0
KIF4A	7246D_XX	FALSE	0.72	1	0.325581	0
YIPF6	7246D_XX	FALSE	0.72	2	0.363889	0
FGD1	7246D_XX	FALSE	0.72	1	0.269231	0
NUDT11	7246D_XX	FALSE	0.72	1	0.276923	0
CCDC22	7246D_XX	FALSE	0.72	1	0.538462	0.189189
PLP2	7246D_XX	FALSE	0.72	1	0.384158	0
GRIPAP1	7246D_XX	FALSE	0.72	1	0.530612	0.178571
TIMM17B	7246D_XX	FALSE	0.72	1	0.380645	0
RPS6KA3	7246D_XX	FALSE	0.72	4	0.350031	0
EIF1AX	7246D_XX	FALSE	0.72	4	0.614219	0.296044
RBBP7	7246D_XX	FALSE	0.72	1	0.555556	0.212598
TMSB4X	7246D_XX	FALSE	0.72	2	0.415224	0.0314068
PRPS2	7246D_XX	FALSE	0.72	1	0.393939	0.00596421
WWC3	7246D_XX	FALSE	0.72	1	0.266667	0
TBL1X	7246D_XX	FALSE	0.72	4	0.442372	0.0645958
PNPLA4	7246D_XX	FALSE	0.72	1	0.833333	0.657534
PUDP	7246D_XX	FALSE	0.72	6	0.829256	0.649977
ARSD	7246D_XX	FALSE	0.72	9	0.745177	0.501666
ZBED1	7246D_XX	FALSE	0.72	1	0.939394	0.867374
ASMTL	7246D_XX	FALSE	0.72	1	0.609375	0.288965
SLC25A6	7246D_XX	FALSE	0.72	1	0.812739	0.619723
PLCXD1	7246D_XX	FALSE	0.72	1	0.666667	0.375
UTP14A	7246D_XX	FALSE	0.72	1	0.625	0.311927
DDX3X	7246D_XX	FALSE	0.72	2	0.644295	0.340796
BCAP31	7246D_XX	FALSE	0.72	1	0.388889	9.08364e-17
FTX	7246D_XX	FALSE	0.72	1	0.428571	0.047619
XIST	7246D_XX	FALSE	0.72	2	0.306818	0
YY2	7246D_XX	FALSE	0.72	1	0.75	0.509804
DNASE1L1	7247D_XX	FALSE	0.75	2	0.47619	0.169811
PPP1R3F	7247D_XX	FALSE	0.75	1	0.205882	0
DLG3	7247D_XX	FALSE	0.75	1	0.375	0.047619
LAMP2	7247D_XX	FALSE	0.75	2	0.298144	0
ARSD	7247D_XX	FALSE	0.75	2	0.525123	0.232483
MXRA5	7247D_XX	FALSE	0.75	1	0.496723	0.195812
STS	7247D_XX	FALSE	0.75	1	0.866667	0.75
NXT2	7247D_XX	FALSE	0.75	2	0.43295	0.116418
ABCD1	7247D_XX	FALSE	0.75	4	0.26516	0
FMR1	7247D_XX	FALSE	0.75	1	0.2	0
HTATSF1	7247D_XX	FALSE	0.75	1	0.379487	0.0528376
TIMP1	7247D_XX	FALSE	0.75	2	0.420735	0.101659
MAGED2	7247D_XX	FALSE	0.75	4	0.368193	0.0397369
GLA	7247D_XX	FALSE	0.75	1	0.5	0.2
THOC2	7247D_XX	FALSE	0.75	1	0.777778	0.6
ALG13	7247D_XX	FALSE	0.75	1	0.314286	0
SLC6A8	7247D_XX	FALSE	0.75	1	0.304348	0
WDR44	7247D_XX	FALSE	0.75	1	0.342857	0.0107527
PRKX	7247D_XX	FALSE	0.75	7	0.592513	0.322967
MAMLD1	7247D_XX	FALSE	0.75	2	0.44351	0.12929
SLC10A3	7247D_XX	FALSE	0.75	1	0.37234	0.0445344
TMEM47	7247D_XX	FALSE	0.75	2	0.404526	0.0822882
SNX12	7247D_XX	FALSE	0.75	1	0.385214	0.0595238
DOCK11	7247D_XX	FALSE	0.75	3	0.548011	0.262657
VBP1	7247D_XX	FALSE	0.75	2	0.333592	0.000291177
AIFM1	7247D_XX	FALSE	0.75	1	0.2625	0
TMEM164	7247D_XX	FALSE	0.75	1	0.64	0.389831
FAM199X	7247D_XX	FALSE	0.75	1	0.411765	0.0909091
ZFX	7247D_XX	FALSE	0.75	3	0.734266	0.530864
AMOT	7247D_XX	FALSE	0.75	3	0.217274	0
ELF4	7247D_XX	FALSE	0.75	1	0.32967	0
MSL3	7247D_XX	FALSE	0.75	1	0.294118	0
ZNF41	7247D_XX	FALSE	0.75	1	0.206897	0
AKAP17A	7247D_XX	FALSE	0.75	4	0.802193	0.639992
MAP7D3	7247D_XX	FALSE	0.75	4	0.280741	0
HNRNPH2	7247D_XX	FALSE	0.75	1	0.376712	0.0496084
ZNF185	7247D_XX	FALSE	0.75	5	0.687949	0.460131
SSR4	7247D_XX	FALSE	0.75	1	0.888889	0.789474
WDR45	7247D_XX	FALSE	0.75	1	0.468966	0.160763
HMGB3	7247D_XX	FALSE	0.75	1	0.45098	0.138462
MAGED1	7247D_XX	FALSE	0.75	1	0.287022	0
KLHL15	7247D_XX	FALSE	0.75	1	0.4375	0.121951
FAM120C	7247D_XX	FALSE	0.75	1	0.444444	0.130435
SLC9A7	7247D_XX	FALSE	0.75	6	0.346232	0.0145821
BRCC3	7247D_XX	FALSE	0.75	1	0.5	0.2
RBBP7	7247D_XX	FALSE	0.75	1	0.527778	0.235955
BGN	7247D_XX	FALSE	0.75	5	0.2982	0
TCEAL7	7247D_XX	FALSE	0.75	1	0.410256	0.0891089
RLIM	7247D_XX	FALSE	0.75	2	0.324131	0
GEMIN8	7247D_XX	FALSE	0.75	1	0.571429	0.294118
MED12	7247D_XX	FALSE	0.75	1	0.526316	0.234043
ERCC6L	7247D_XX	FALSE	0.75	1	0.272727	0
DHRSX	7247D_XX	FALSE	0.75	3	0.703818	0.484044
ACOT9	7247D_XX	FALSE	0.75	2	0.395221	0.0712773
GNL3L	7247D_XX	FALSE	0.75	1	0.818182	0.666667
SUV39H1	7247D_XX	FALSE	0.75	1	0.375	0.047619
ZNF449	7247D_XX	FALSE	0.75	2	0.278409	0
WASH6P	7247D_XX	FALSE	0.75	1	0.88	0.773585
GSPT2	7247D_XX	FALSE	0.75	1	0.714286	0.5
IDS	7247D_XX	FALSE	0.75	5	0.299778	0
ATP7A	7247D_XX	FALSE	0.75	2	0.320238	0
TAF9B	7247D_XX	FALSE	0.75	1	0.450704	0.138122
BCOR	7247D_XX	FALSE	0.75	1	0.257143	0
ATG4A	7247D_XX	FALSE	0.75	2	0.284004	0
GYG2	7247D_XX	FALSE	0.75	2	0.857143	0.733333
STK26	7247D_XX	FALSE	0.75	1	0.277778	0
ARMCX4	7247D_XX	FALSE	0.75	2	0.254902	0
OPHN1	7247D_XX	FALSE	0.75	1	0.4	0.0769231
XIAP	7247D_XX	FALSE	0.75	5	0.325188	0
CHM	7247D_XX	FALSE	0.75	2	0.317396	0
TRAPPC2	7247D_XX	FALSE	0.75	2	0.711538	0.495798
PLXNB3	7247D_XX	FALSE	0.75	2	0.308712	0
MBTPS2	7247D_XX	FALSE	0.75	2	0.381746	0.0554714
MPP1	7247D_XX	FALSE	0.75	1	0.294118	0
ZNF275	7247D_XX	FALSE	0.75	1	0.340426	0.008
GABRE	7247D_XX	FALSE	0.75	6	0.504487	0.205754
MTMR1	7247D_XX	FALSE	0.75	1	0.4	0.0769231
FHL1	7247D_XX	FALSE	0.75	1	0.311871	0
ZNF75D	7247D_XX	FALSE	0.75	1	0.444444	0.130435
MOSPD1	7247D_XX	FALSE	0.75	1	0.409836	0.0886076
ZNF280C	7247D_XX	FALSE	0.75	1	0.333333	0
IL13RA1	7247D_XX	FALSE	0.75	3	0.331334	0
RBM41	7247D_XX	FALSE	0.75	4	0.172478	0
BEX4	7247D_XX	FALSE	0.75	1	0.296296	0
ARMCX1	7247D_XX	FALSE	0.75	1	0.380952	0.0545455
SRPX2	7247D_XX	FALSE	0.75	1	0.264706	0
TSPAN6	7247D_XX	FALSE	0.75	1	0.433962	0.117647
APOOL	7247D_XX	FALSE	0.75	2	0.539047	0.250773
BRWD3	7247D_XX	FALSE	0.75	1	0.444444	0.130435
PGK1	7247D_XX	FALSE	0.75	2	0.466063	0.157143
ATRX	7247D_XX	FALSE	0.75	1	0.941176	0.885714
AMER1	7247D_XX	FALSE	0.75	1	0.666667	0.428571
SPIN4	7247D_XX	FALSE	0.75	1	0.4	0.0769231
ZXDB	7247D_XX	FALSE	0.75	1	0.416667	0.0967742
SPIN3	7247D_XX	FALSE	0.75	2	0.408333	0.0868167
FGD1	7247D_XX	FALSE	0.75	1	0.333333	0
CCDC22	7247D_XX	FALSE	0.75	1	0.322581	0
PLP2	7247D_XX	FALSE	0.75	1	0.153846	0
TBC1D25	7247D_XX	FALSE	0.75	1	0.3	0
ARAF	7247D_XX	FALSE	0.75	1	0.230769	0
KDM6A	7247D_XX	FALSE	0.75	1	0.487805	0.184466
ATP6AP2	7247D_XX	FALSE	0.75	1	0.318182	0
SRPX	7247D_XX	FALSE	0.75	1	0.353125	0.0224321
DYNLT3	7247D_XX	FALSE	0.75	4	0.350916	0.0199121
PRRG1	7247D_XX	FALSE	0.75	2	0.502841	0.203641
POLA1	7247D_XX	FALSE	0.75	1	0.6	0.333333
APOO	7247D_XX	FALSE	0.75	2	0.290581	0
RPS6KA3	7247D_XX	FALSE	0.75	4	0.366367	0.0376291
EIF1AX	7247D_XX	FALSE	0.75	6	0.652899	0.408461
PDHA1	7247D_XX	FALSE	0.75	1	0.330986	0
PHKA2	7247D_XX	FALSE	0.75	1	0.4	0.0769231
SCML1	7247D_XX	FALSE	0.75	1	0.8	0.636364
TXLNG	7247D_XX	FALSE	0.75	1	0.690476	0.463918
SYAP1	7247D_XX	FALSE	0.75	2	0.589286	0.318519
TCEANC	7247D_XX	FALSE	0.75	1	1	1
TMSB4X	7247D_XX	FALSE	0.75	1	0.3	0
PRPS2	7247D_XX	FALSE	0.75	1	0.448276	0.135135
WWC3	7247D_XX	FALSE	0.75	1	0.285714	0
TBL1X	7247D_XX	FALSE	0.75	3	0.30368	0
PUDP	7247D_XX	FALSE	0.75	5	0.726603	0.518962
ASMTL	7247D_XX	FALSE	0.75	7	0.870489	0.756731
SLC25A6	7247D_XX	FALSE	0.75	2	0.874295	0.763458
PLCXD1	7247D_XX	FALSE	0.75	5	0.472987	0.165793
UTP14A	7247D_XX	FALSE	0.75	1	0.274648	0
XIST	7247D_XX	FALSE	0.75	1	0.285714	0
PRICKLE3	7247D_XX	FALSE	0.75	1	0.176471	0
GRIA3	7247D_XX	FALSE	0.75	2	0.916667	0.84
NHSL2	7247D_XX	FALSE	0.75	3	0.484596	0.180404
DLG3	7252C_XX	FALSE	0.57	1	0.444444	0
LAMP2	7252C_XX	FALSE	0.57	5	0.770416	0.0382751
EFNB1	7252C_XX	FALSE	0.57	1	0.690476	0
ARSD	7252C_XX	FALSE	0.57	3	0.704762	0
MXRA5	7252C_XX	FALSE	0.57	12	0.758716	0.0101254
NXT2	7252C_XX	FALSE	0.57	2	0.705026	0
ABCD1	7252C_XX	FALSE	0.57	3	0.382716	0
MAGED2	7252C_XX	FALSE	0.57	5	0.858419	0.295195
TCEAL3	7252C_XX	FALSE	0.57	1	0.954545	0.7151
EIF2S3	7252C_XX	FALSE	0.57	3	0.711401	0
WDR44	7252C_XX	FALSE	0.57	4	0.793665	0.0978872
MORC4	7252C_XX	FALSE	0.57	2	0.52736	0
MID2	7252C_XX	FALSE	0.57	2	0.829545	0.200852
PRKX	7252C_XX	FALSE	0.57	3	0.824603	0.185794
SNX12	7252C_XX	FALSE	0.57	1	0.882883	0.384761
UPF3B	7252C_XX	FALSE	0.57	1	0.75	0
DOCK11	7252C_XX	FALSE	0.57	1	0.6875	0
VBP1	7252C_XX	FALSE	0.57	1	0.852632	0.275362
AFF2	7252C_XX	FALSE	0.57	1	0.210526	0
FAM199X	7252C_XX	FALSE	0.57	2	0.746753	0
MECP2	7252C_XX	FALSE	0.57	1	0.473684	0
ZFX	7252C_XX	FALSE	0.57	6	0.698759	0
C1GALT1C1	7252C_XX	FALSE	0.57	1	0.807692	0.136442
FGF13	7252C_XX	FALSE	0.57	1	0.258065	0
ELF4	7252C_XX	FALSE	0.57	1	0.413043	0
HCFC1	7252C_XX	FALSE	0.57	6	0.809567	0.141752
AKAP17A	7252C_XX	FALSE	0.57	5	0.864585	0.316873
MAP7D3	7252C_XX	FALSE	0.57	5	0.798647	0.111344
HNRNPH2	7252C_XX	FALSE	0.57	1	0.831633	0.207302
LRCH2	7252C_XX	FALSE	0.57	1	0.666667	0
ZNF185	7252C_XX	FALSE	0.57	4	0.784064	0.0726498
CA5B	7252C_XX	FALSE	0.57	2	0.722222	0
FAM3A	7252C_XX	FALSE	0.57	2	0.569677	0
USP9X	7252C_XX	FALSE	0.57	1	0.973684	0.826087
HMGB3	7252C_XX	FALSE	0.57	1	0.5	0
GTPBP6	7252C_XX	FALSE	0.57	1	0.923077	0.555556
MAGED1	7252C_XX	FALSE	0.57	1	0.656126	0
KLHL15	7252C_XX	FALSE	0.57	1	0.375	0
FAM120C	7252C_XX	FALSE	0.57	1	0.25	0
SLC9A7	7252C_XX	FALSE	0.57	6	0.674765	0
BRCC3	7252C_XX	FALSE	0.57	1	0.727273	0
VMA21	7252C_XX	FALSE	0.57	1	0.96	0.745547
RBBP7	7252C_XX	FALSE	0.57	1	0.736842	0
BGN	7252C_XX	FALSE	0.57	5	0.8877	0.403574
PHF6	7252C_XX	FALSE	0.57	1	0.709677	0
TCEAL7	7252C_XX	FALSE	0.57	1	0.318182	0
GPR173	7252C_XX	FALSE	0.57	3	0.793651	0.0978487
PIGA	7252C_XX	FALSE	0.57	2	0.928571	0.58159
MED12	7252C_XX	FALSE	0.57	1	0.555556	0
ACOT9	7252C_XX	FALSE	0.57	4	0.800399	0.116138
GNL3L	7252C_XX	FALSE	0.57	1	1	1
MID1IP1	7252C_XX	FALSE	0.57	3	0.826121	0.190386
ENOX2	7252C_XX	FALSE	0.57	1	0.227273	0
RPGR	7252C_XX	FALSE	0.57	1	1	1
WASH6P	7252C_XX	FALSE	0.57	1	0.325	0
GSPT2	7252C_XX	FALSE	0.57	1	0.571429	0
IDS	7252C_XX	FALSE	0.57	8	0.791232	0.0914047
ARMCX3	7252C_XX	FALSE	0.57	1	0.652695	0
RAP2C	7252C_XX	FALSE	0.57	1	0.766667	0.0291262
STK26	7252C_XX	FALSE	0.57	1	0.5	0
ARMCX4	7252C_XX	FALSE	0.57	1	0.8	0.115044
XIAP	7252C_XX	FALSE	0.57	15	0.69235	0
NUDT10	7252C_XX	FALSE	0.57	1	0.25	0
LAGE3	7252C_XX	FALSE	0.57	2	0.766197	0.0279898
TRAPPC2	7252C_XX	FALSE	0.57	3	0.669872	0
FLNA	7252C_XX	FALSE	0.57	1	0.884058	0.389313
MORF4L2	7252C_XX	FALSE	0.57	1	0.72167	0
PJA1	7252C_XX	FALSE	0.57	1	0.833333	0.212598
ARMCX6	7252C_XX	FALSE	0.57	1	0.595238	0
PLXNB3	7252C_XX	FALSE	0.57	1	1	1
MBTPS2	7252C_XX	FALSE	0.57	1	0.777778	0.0566038
RAB39B	7252C_XX	FALSE	0.57	1	1	1
MPP1	7252C_XX	FALSE	0.57	1	0.516129	0
DKC1	7252C_XX	FALSE	0.57	1	0.84127	0.237805
G6PD	7252C_XX	FALSE	0.57	1	0.830357	0.203354
UBL4A	7252C_XX	FALSE	0.57	3	0.671385	0
PLXNA3	7252C_XX	FALSE	0.57	1	0.575	0
IRAK1	7252C_XX	FALSE	0.57	3	0.832119	0.208812
TMEM187	7252C_XX	FALSE	0.57	5	0.798188	0.110096
NAA10	7252C_XX	FALSE	0.57	2	0.674359	0
GABRE	7252C_XX	FALSE	0.57	1	1	1
FHL1	7252C_XX	FALSE	0.57	1	0.961832	0.755979
GPC4	7252C_XX	FALSE	0.57	3	0.708333	0
RBM41	7252C_XX	FALSE	0.57	4	0.565778	0
ARMCX1	7252C_XX	FALSE	0.57	1	0.653846	0
CENPI	7252C_XX	FALSE	0.57	1	0.333333	0
TRMT2B	7252C_XX	FALSE	0.57	1	0.666667	0
TSPAN6	7252C_XX	FALSE	0.57	1	0.830189	0.202834
NAP1L3	7252C_XX	FALSE	0.57	1	0.75	0
APOOL	7252C_XX	FALSE	0.57	3	0.57591	0
SH3BGRL	7252C_XX	FALSE	0.57	1	0.958333	0.736148
ATRX	7252C_XX	FALSE	0.57	1	0.692308	0
CHIC1	7252C_XX	FALSE	0.57	3	0.637037	0
YIPF6	7252C_XX	FALSE	0.57	1	0.892857	0.424184
SPIN4	7252C_XX	FALSE	0.57	1	0.5	0
CCDC22	7252C_XX	FALSE	0.57	1	0.346154	0
CASK	7252C_XX	FALSE	0.57	5	0.652778	0
SRPX	7252C_XX	FALSE	0.57	1	0.799043	0.112426
DYNLT3	7252C_XX	FALSE	0.57	1	0.92	0.541284
TAB3	7252C_XX	FALSE	0.57	1	0.26087	0
SMS	7252C_XX	FALSE	0.57	1	0.24	0
SYAP1	7252C_XX	FALSE	0.57	1	0.8	0.115044
PRPS2	7252C_XX	FALSE	0.57	1	0.818182	0.166667
TBL1X	7252C_XX	FALSE	0.57	3	0.721475	0
PNPLA4	7252C_XX	FALSE	0.57	2	0.833333	0.212598
XG	7252C_XX	FALSE	0.57	2	0.811497	0.147262
ZBED1	7252C_XX	FALSE	0.57	5	0.79693	0.106677
ASMTL	7252C_XX	FALSE	0.57	3	0.487734	0
SLC25A6	7252C_XX	FALSE	0.57	2	0.824195	0.184562
PLCXD1	7252C_XX	FALSE	0.57	1	0.666667	0
FAM50A	7252C_XX	FALSE	0.57	1	0.705202	0
UTP14A	7252C_XX	FALSE	0.57	1	0.823529	0.182561
XIST	7252C_XX	FALSE	0.57	3	0.601378	0
FTX	7252C_XX	FALSE	0.57	2	0.761905	0.0176817
CD99	7252C_XX	FALSE	0.57	1	0.8	0.115044
TMEM185A	7252C_XX	FALSE	0.57	1	0.6	0
GRIA3	7252C_XX	FALSE	0.57	1	0.830986	0.205298
NHSL2	7252C_XX	FALSE	0.57	1	0.466667	0
DLG3	7253C_XX	FALSE	0.55	2	0.631222	0
LAMP2	7253C_XX	FALSE	0.55	7	0.81462	0
MXRA5	7253C_XX	FALSE	0.55	1	0.931937	0.478958
BCORL1	7253C_XX	FALSE	0.55	1	0.8	0
TIMP1	7253C_XX	FALSE	0.55	3	0.750357	0
IL13RA2	7253C_XX	FALSE	0.55	1	0.647059	0
SCML2	7253C_XX	FALSE	0.55	1	0.5	0
ALG13	7253C_XX	FALSE	0.55	1	0.555556	0
STARD8	7253C_XX	FALSE	0.55	1	0.588235	0
EIF2S3	7253C_XX	FALSE	0.55	2	0.663655	0
EDA2R	7253C_XX	FALSE	0.55	5	0.82629	0.0250287
AMMECR1	7253C_XX	FALSE	0.55	1	0.826087	0.0243902
PRKX	7253C_XX	FALSE	0.55	1	0.764706	0
MAMLD1	7253C_XX	FALSE	0.55	2	0.827341	0.0283496
SYTL4	7253C_XX	FALSE	0.55	1	0.636364	0
SLC10A3	7253C_XX	FALSE	0.55	1	0.885714	0.245283
NONO	7253C_XX	FALSE	0.55	1	0.727273	0
SNX12	7253C_XX	FALSE	0.55	1	0.989744	0.901961
TBC1D8B	7253C_XX	FALSE	0.55	1	0.6875	0
VBP1	7253C_XX	FALSE	0.55	1	0.953757	0.617225
TMEM164	7253C_XX	FALSE	0.55	1	0.625	0
PLS3	7253C_XX	FALSE	0.55	1	0.884615	0.240506
FAM199X	7253C_XX	FALSE	0.55	2	0.854637	0.121212
ZFX	7253C_XX	FALSE	0.55	6	0.81918	0.00302666
C1GALT1C1	7253C_XX	FALSE	0.55	3	0.929325	0.463788
MMGT1	7253C_XX	FALSE	0.55	1	1	1
ZRSR2	7253C_XX	FALSE	0.55	1	0.5	0
ELF4	7253C_XX	FALSE	0.55	1	0.984127	0.851852
HCFC1	7253C_XX	FALSE	0.55	1	0.94	0.527559
MSL3	7253C_XX	FALSE	0.55	1	0.666667	0
ZNF41	7253C_XX	FALSE	0.55	1	0.947368	0.574468
TFE3	7253C_XX	FALSE	0.55	1	0.949749	0.590164
MAP7D3	7253C_XX	FALSE	0.55	5	0.883009	0.233579
MID1	7253C_XX	FALSE	0.55	1	0.578947	0
ZNF185	7253C_XX	FALSE	0.55	5	0.258081	0
CA5B	7253C_XX	FALSE	0.55	3	0.653031	0
FANCB	7253C_XX	FALSE	0.55	2	0.8875	0.253112
MED14	7253C_XX	FALSE	0.55	1	0.818182	0
HMGB3	7253C_XX	FALSE	0.55	1	0.64	0
GTPBP6	7253C_XX	FALSE	0.55	1	0.782051	0
BRCC3	7253C_XX	FALSE	0.55	1	0.714286	0
VMA21	7253C_XX	FALSE	0.55	2	0.828283	0.031339
RBBP7	7253C_XX	FALSE	0.55	8	0.775988	0
BGN	7253C_XX	FALSE	0.55	5	0.871513	0.18586
GPRASP2	7253C_XX	FALSE	0.55	1	1	1
TCEAL7	7253C_XX	FALSE	0.55	1	0.25	0
MED12	7253C_XX	FALSE	0.55	1	0.875	0.2
ERCC6L	7253C_XX	FALSE	0.55	2	0.840741	0.0722762
DHRSX	7253C_XX	FALSE	0.55	4	0.673195	0
RGN	7253C_XX	FALSE	0.55	1	0.764706	0
HEPH	7253C_XX	FALSE	0.55	3	0.606078	0
ACOT9	7253C_XX	FALSE	0.55	3	0.69542	0
GNL3L	7253C_XX	FALSE	0.55	2	0.543651	0
ZNF81	7253C_XX	FALSE	0.55	1	0.571429	0
ZNF449	7253C_XX	FALSE	0.55	1	0.65	0
RPGR	7253C_XX	FALSE	0.55	1	0.909091	0.354839
WASH6P	7253C_XX	FALSE	0.55	1	0.222222	0
ARMCX3	7253C_XX	FALSE	0.55	2	0.823685	0.016878
BCAP31	7253C_XX	FALSE	0.55	1	0.934673	0.495146
CD99L2	7253C_XX	FALSE	0.55	1	0.829268	0.0344828
GYG2	7253C_XX	FALSE	0.55	3	0.764347	0
RBM3	7253C_XX	FALSE	0.55	8	0.73455	0
ARMCX4	7253C_XX	FALSE	0.55	1	0.909091	0.354839
XIAP	7253C_XX	FALSE	0.55	1	0.875	0.2
ZDHHC9	7253C_XX	FALSE	0.55	1	0.816901	0
CHM	7253C_XX	FALSE	0.55	3	0.8446	0.0855053
TRAPPC2	7253C_XX	FALSE	0.55	1	0.454545	0
MORF4L2	7253C_XX	FALSE	0.55	1	0.822384	0.0128465
BHLHB9	7253C_XX	FALSE	0.55	1	0.833333	0.047619
ARMCX6	7253C_XX	FALSE	0.55	1	0.972973	0.759036
MBTPS2	7253C_XX	FALSE	0.55	2	0.940988	0.533703
MPP1	7253C_XX	FALSE	0.55	1	0.863636	0.15493
PLXNA3	7253C_XX	FALSE	0.55	1	1	1
ZNF275	7253C_XX	FALSE	0.55	6	0.793104	0
GABRE	7253C_XX	FALSE	0.55	8	0.715851	0
MTMR1	7253C_XX	FALSE	0.55	2	0.726891	0
FHL1	7253C_XX	FALSE	0.55	2	0.725255	0
ZNF75D	7253C_XX	FALSE	0.55	5	0.617778	0
MOSPD1	7253C_XX	FALSE	0.55	2	0.556657	0
XPNPEP2	7253C_XX	FALSE	0.55	1	0.375	0
RBM41	7253C_XX	FALSE	0.55	4	0.60119	0
TCEAL4	7253C_XX	FALSE	0.55	1	0.976676	0.788918
BEX4	7253C_XX	FALSE	0.55	1	0.241935	0
ARMCX1	7253C_XX	FALSE	0.55	1	0.620253	0
TRMT2B	7253C_XX	FALSE	0.55	2	0.768908	0
APOOL	7253C_XX	FALSE	0.55	2	0.675214	0
ATRX	7253C_XX	FALSE	0.55	1	0.72	0
YIPF6	7253C_XX	FALSE	0.55	1	0.777778	0
FGD1	7253C_XX	FALSE	0.55	1	0.805195	0
IQSEC2	7253C_XX	FALSE	0.55	1	0.555556	0
GRIPAP1	7253C_XX	FALSE	0.55	1	0.820513	0.0070922
TIMM17B	7253C_XX	FALSE	0.55	1	0.991597	0.919028
TBC1D25	7253C_XX	FALSE	0.55	2	0.72619	0
ARAF	7253C_XX	FALSE	0.55	1	0.526316	0
KDM6A	7253C_XX	FALSE	0.55	1	0.861111	0.145299
FUNDC1	7253C_XX	FALSE	0.55	1	0.866667	0.166667
ATP6AP2	7253C_XX	FALSE	0.55	1	0.967128	0.71364
GK	7253C_XX	FALSE	0.55	3	0.625	0
SAT1	7253C_XX	FALSE	0.55	1	0.647059	0
SMS	7253C_XX	FALSE	0.55	1	0.840909	0.0728477
PHKA2	7253C_XX	FALSE	0.55	1	0.7	0
SYAP1	7253C_XX	FALSE	0.55	1	0.888889	0.259259
GRPR	7253C_XX	FALSE	0.55	2	0.8	0
TMSB4X	7253C_XX	FALSE	0.55	3	0.73066	0
TBL1X	7253C_XX	FALSE	0.55	4	0.772618	0
PUDP	7253C_XX	FALSE	0.55	6	0.844249	0.0842912
ARSD	7253C_XX	FALSE	0.55	1	0.947368	0.574468
CD99	7253C_XX	FALSE	0.55	3	0.51316	0
ASMTL	7253C_XX	FALSE	0.55	3	0.941529	0.537091
PLCXD1	7253C_XX	FALSE	0.55	2	0.630952	0
CENPI	7253C_XX	FALSE	0.55	1	0.615385	0
FTX	7253C_XX	FALSE	0.55	1	0.333333	0
CCDC120	7253C_XX	FALSE	0.55	1	0.833333	0.047619
SLC38A5	7253C_XX	FALSE	0.55	1	0.815789	0
SLC16A2	7253C_XX	FALSE	0.55	1	0.94	0.527559
NHSL2	7253C_XX	FALSE	0.55	3	0.54537	0
DNASE1L1	7271C_XX	FALSE	0.57	1	0.560976	0
FTSJ1	7271C_XX	FALSE	0.57	1	1	1
OTUD5	7271C_XX	FALSE	0.57	1	0.0422535	0
LAMP2	7271C_XX	FALSE	0.57	2	0.888218	0.405623
MXRA5	7271C_XX	FALSE	0.57	12	0.854044	0.280157
NXT2	7271C_XX	FALSE	0.57	1	0.966667	0.784017
ABCD1	7271C_XX	FALSE	0.57	5	0.749401	0
HTATSF1	7271C_XX	FALSE	0.57	1	0.908333	0.489085
MAGED2	7271C_XX	FALSE	0.57	4	0.857213	0.291021
ARHGEF6	7271C_XX	FALSE	0.57	1	0.68	0
EIF2S3	7271C_XX	FALSE	0.57	3	0.847895	0.259489
SLC6A8	7271C_XX	FALSE	0.57	1	0.883721	0.388005
ARHGEF9	7271C_XX	FALSE	0.57	1	0.533333	0
WDR44	7271C_XX	FALSE	0.57	3	0.721092	0
AMMECR1	7271C_XX	FALSE	0.57	1	0.433333	0
PRKX	7271C_XX	FALSE	0.57	3	0.822222	0.178645
MAMLD1	7271C_XX	FALSE	0.57	2	0.809593	0.141828
UPF3B	7271C_XX	FALSE	0.57	2	0.410714	0
VBP1	7271C_XX	FALSE	0.57	3	0.8309	0.205031
TAB3	7271C_XX	FALSE	0.57	2	0.71875	0
FAM199X	7271C_XX	FALSE	0.57	2	0.700758	0
ZFX	7271C_XX	FALSE	0.57	6	0.768845	0.0344262
RBMX2	7271C_XX	FALSE	0.57	2	0.766667	0.0291262
MMGT1	7271C_XX	FALSE	0.57	2	0.860465	0.302326
ZRSR2	7271C_XX	FALSE	0.57	2	0.820952	0.17486
ELF4	7271C_XX	FALSE	0.57	1	0.796296	0.104963
ZNF41	7271C_XX	FALSE	0.57	1	0.954545	0.7151
AKAP17A	7271C_XX	FALSE	0.57	2	0.783972	0.0724117
ZMYM3	7271C_XX	FALSE	0.57	1	0.964286	0.770115
HNRNPH2	7271C_XX	FALSE	0.57	1	0.917031	0.527716
LRCH2	7271C_XX	FALSE	0.57	1	0.384615	0
ZNF185	7271C_XX	FALSE	0.57	4	0.639194	0
CA5B	7271C_XX	FALSE	0.57	2	0.863782	0.314018
SSR4	7271C_XX	FALSE	0.57	1	0.857143	0.29078
WDR45	7271C_XX	FALSE	0.57	1	0.75	0
DIAPH2	7271C_XX	FALSE	0.57	4	0.822511	0.179508
MED14	7271C_XX	FALSE	0.57	1	0.636364	0
GTPBP6	7271C_XX	FALSE	0.57	1	0.84375	0.245852
CXorf38	7271C_XX	FALSE	0.57	3	0.708238	0
KLHL15	7271C_XX	FALSE	0.57	2	0.679487	0
FAM120C	7271C_XX	FALSE	0.57	1	0.714286	0
BRCC3	7271C_XX	FALSE	0.57	1	0.857143	0.29078
VMA21	7271C_XX	FALSE	0.57	1	0.8	0.115044
BGN	7271C_XX	FALSE	0.57	3	0.921845	0.549816
GEMIN8	7271C_XX	FALSE	0.57	2	0.814815	0.15683
PIGA	7271C_XX	FALSE	0.57	1	0.545455	0
MED12	7271C_XX	FALSE	0.57	1	0.8	0.115044
DHRSX	7271C_XX	FALSE	0.57	3	0.818651	0.168047
HEPH	7271C_XX	FALSE	0.57	1	0.708333	0
CUL4B	7271C_XX	FALSE	0.57	3	0.918554	0.534653
MID1IP1	7271C_XX	FALSE	0.57	3	0.665741	0
ZNF81	7271C_XX	FALSE	0.57	1	0.5	0
ZNF449	7271C_XX	FALSE	0.57	2	0.791176	0.0912582
WASH6P	7271C_XX	FALSE	0.57	1	0.789474	0.086758
ATP7A	7271C_XX	FALSE	0.57	2	0.675	0
TAF9B	7271C_XX	FALSE	0.57	3	0.383664	0
RAP2C	7271C_XX	FALSE	0.57	1	0.833333	0.212598
CD99L2	7271C_XX	FALSE	0.57	2	0.827403	0.194289
STK26	7271C_XX	FALSE	0.57	1	0.636364	0
ARMCX4	7271C_XX	FALSE	0.57	3	0.65873	0
OPHN1	7271C_XX	FALSE	0.57	2	0.583333	0
XIAP	7271C_XX	FALSE	0.57	5	0.889337	0.410067
OCRL	7271C_XX	FALSE	0.57	2	0.918463	0.534235
ZDHHC9	7271C_XX	FALSE	0.57	1	1	1
CHM	7271C_XX	FALSE	0.57	2	0.878571	0.368265
TRAPPC2	7271C_XX	FALSE	0.57	1	0.8125	0.150142
PJA1	7271C_XX	FALSE	0.57	3	0.798332	0.110487
RPL39	7271C_XX	FALSE	0.57	1	0.421687	0
MBTPS2	7271C_XX	FALSE	0.57	2	0.728836	0
ZNF275	7271C_XX	FALSE	0.57	6	0.618022	0
GABRE	7271C_XX	FALSE	0.57	1	0.538462	0
MTMR1	7271C_XX	FALSE	0.57	1	1	1
SLC9A6	7271C_XX	FALSE	0.57	2	0.813043	0.151706
ZNF75D	7271C_XX	FALSE	0.57	7	0.680963	0
MOSPD1	7271C_XX	FALSE	0.57	2	0.803454	0.124574
GPC4	7271C_XX	FALSE	0.57	3	0.658204	0
XPNPEP2	7271C_XX	FALSE	0.57	2	0.75	0
RBM41	7271C_XX	FALSE	0.57	4	0.683298	0
BEX4	7271C_XX	FALSE	0.57	1	0.769231	0.0353698
CSTF2	7271C_XX	FALSE	0.57	1	0.8	0.115044
TSPAN6	7271C_XX	FALSE	0.57	1	0.943396	0.655568
NAP1L3	7271C_XX	FALSE	0.57	1	0.875	0.354839
APOOL	7271C_XX	FALSE	0.57	4	0.689095	0
PGK1	7271C_XX	FALSE	0.57	3	0.62037	0
UPRT	7271C_XX	FALSE	0.57	1	0.740741	0
CHIC1	7271C_XX	FALSE	0.57	1	0.857143	0.29078
YIPF6	7271C_XX	FALSE	0.57	1	0.957447	0.731183
LAS1L	7271C_XX	FALSE	0.57	1	0.571429	0
FGD1	7271C_XX	FALSE	0.57	1	0.68	0
KDM6A	7271C_XX	FALSE	0.57	1	0.666667	0
POLA1	7271C_XX	FALSE	0.57	2	0.825	0.186992
SAT1	7271C_XX	FALSE	0.57	1	0.434783	0
RBBP7	7271C_XX	FALSE	0.57	1	0.777778	0.0566038
GRPR	7271C_XX	FALSE	0.57	5	0.494444	0
PIR	7271C_XX	FALSE	0.57	1	0.114286	0
TMSB4X	7271C_XX	FALSE	0.57	1	0.56	0
WWC3	7271C_XX	FALSE	0.57	1	0.952381	0.703264
TBL1X	7271C_XX	FALSE	0.57	2	0.936289	0.619398
PUDP	7271C_XX	FALSE	0.57	4	0.85687	0.289838
XG	7271C_XX	FALSE	0.57	3	0.648247	0
CD99	7271C_XX	FALSE	0.57	2	0.771008	0.0397322
SLC25A6	7271C_XX	FALSE	0.57	1	0.911688	0.503795
XIST	7271C_XX	FALSE	0.57	2	0.749658	0
FTX	7271C_XX	FALSE	0.57	2	0.678571	0
YY2	7271C_XX	FALSE	0.57	1	0.5	0
TMEM185A	7271C_XX	FALSE	0.57	1	0.5	0
SLC16A2	7271C_XX	FALSE	0.57	1	0.929825	0.587629
GRIA3	7271C_XX	FALSE	0.57	1	0.7875	0.0815775
DNASE1L1	7272C_XX	FALSE	0.63	2	0.322812	0
TRO	7272C_XX	FALSE	0.63	1	0.565217	0
DLG3	7272C_XX	FALSE	0.63	1	0.25	0
SLC25A43	7272C_XX	FALSE	0.63	4	0.663612	0.125046
NXT2	7272C_XX	FALSE	0.63	2	0.406085	0
WDR13	7272C_XX	FALSE	0.63	1	0.666667	0.130435
HTATSF1	7272C_XX	FALSE	0.63	1	0.594444	0.0109741
THOC2	7272C_XX	FALSE	0.63	1	0.433962	0
EIF2S3	7272C_XX	FALSE	0.63	2	0.678794	0.152147
WDR44	7272C_XX	FALSE	0.63	2	0.724315	0.238447
VAMP7	7272C_XX	FALSE	0.63	1	0.71875	0.227468
AMMECR1	7272C_XX	FALSE	0.63	1	0.969697	0.888268
PRKX	7272C_XX	FALSE	0.63	4	0.709615	0.209714
MAMLD1	7272C_XX	FALSE	0.63	2	0.505098	0
SLC10A3	7272C_XX	FALSE	0.63	1	0.6	0.0196078
TAF1	7272C_XX	FALSE	0.63	1	0.568182	0
NONO	7272C_XX	FALSE	0.63	1	0.625	0.0595611
SNX12	7272C_XX	FALSE	0.63	1	0.621622	0.0540541
DOCK11	7272C_XX	FALSE	0.63	3	0.674603	0.144586
VBP1	7272C_XX	FALSE	0.63	1	0.414894	0
PLS3	7272C_XX	FALSE	0.63	1	0.528015	0
FAM199X	7272C_XX	FALSE	0.63	1	0.285714	0
ZFX	7272C_XX	FALSE	0.63	1	0.785714	0.368421
C1GALT1C1	7272C_XX	FALSE	0.63	1	0.564815	0
AMOT	7272C_XX	FALSE	0.63	1	0.25	0
ELF4	7272C_XX	FALSE	0.63	1	0.551282	0
HCFC1	7272C_XX	FALSE	0.63	1	0.518987	0
ZNF41	7272C_XX	FALSE	0.63	1	0.714286	0.21875
MAP7D3	7272C_XX	FALSE	0.63	6	0.520443	0
SLC25A5	7272C_XX	FALSE	0.63	2	0.643175	0.0897913
CA5B	7272C_XX	FALSE	0.63	4	0.720987	0.231867
SSR4	7272C_XX	FALSE	0.63	1	0.444444	0
SMC1A	7272C_XX	FALSE	0.63	1	0.77027	0.334117
USP9X	7272C_XX	FALSE	0.63	2	0.713251	0.21674
MED14	7272C_XX	FALSE	0.63	1	0.652174	0.105145
HMGB3	7272C_XX	FALSE	0.63	2	0.557988	0
ZBTB33	7272C_XX	FALSE	0.63	2	0.826923	0.465875
CXorf38	7272C_XX	FALSE	0.63	1	0.829268	0.471698
KLHL15	7272C_XX	FALSE	0.63	2	0.554487	0
AP1S2	7272C_XX	FALSE	0.63	1	0.453782	0
BRCC3	7272C_XX	FALSE	0.63	1	0.606061	0.0291262
F8	7272C_XX	FALSE	0.63	1	0.857143	0.543379
VMA21	7272C_XX	FALSE	0.63	1	0.491803	0
TREX2	7272C_XX	FALSE	0.63	1	0.447368	0
BGN	7272C_XX	FALSE	0.63	1	0.531738	0
PHF6	7272C_XX	FALSE	0.63	2	0.561813	0
GPRASP2	7272C_XX	FALSE	0.63	1	0.875	0.591837
TCEAL7	7272C_XX	FALSE	0.63	1	0.142857	0
DHRSX	7272C_XX	FALSE	0.63	4	0.716518	0.223099
ACOT9	7272C_XX	FALSE	0.63	6	0.594403	0.0109099
MID1IP1	7272C_XX	FALSE	0.63	3	0.559073	0
UBQLN2	7272C_XX	FALSE	0.63	1	0.613636	0.0411732
WASH6P	7272C_XX	FALSE	0.63	1	0.952381	0.828473
GSPT2	7272C_XX	FALSE	0.63	1	0.625	0.0595611
IDS	7272C_XX	FALSE	0.63	2	0.452128	0
ARMCX3	7272C_XX	FALSE	0.63	2	0.54198	0
ATP7A	7272C_XX	FALSE	0.63	1	0.323529	0
TAF9B	7272C_XX	FALSE	0.63	1	0.642857	0.0892532
BCOR	7272C_XX	FALSE	0.63	1	0.625	0.0595611
RPL10	7272C_XX	FALSE	0.63	4	0.480881	0
CD99L2	7272C_XX	FALSE	0.63	4	0.605842	0.0287808
GYG2	7272C_XX	FALSE	0.63	1	0.714286	0.21875
RBM3	7272C_XX	FALSE	0.63	6	0.706723	0.20416
STK26	7272C_XX	FALSE	0.63	1	0.375	0
ARMCX4	7272C_XX	FALSE	0.63	5	0.532278	0
OPHN1	7272C_XX	FALSE	0.63	2	0.711111	0.212598
XIAP	7272C_XX	FALSE	0.63	5	0.550619	0
TRAPPC2	7272C_XX	FALSE	0.63	2	0.82906	0.471179
FLNA	7272C_XX	FALSE	0.63	5	0.596169	0.0136454
MORF4L2	7272C_XX	FALSE	0.63	1	0.496914	0
PJA1	7272C_XX	FALSE	0.63	1	0.760684	0.313389
ARMCX6	7272C_XX	FALSE	0.63	1	0.612903	0.04
PLXNB3	7272C_XX	FALSE	0.63	5	0.704121	0.199191
MPP1	7272C_XX	FALSE	0.63	1	0.3875	0
PLXNA3	7272C_XX	FALSE	0.63	1	0.526316	0
ATP6AP1	7272C_XX	FALSE	0.63	3	0.588824	0.00232679
ZNF275	7272C_XX	FALSE	0.63	6	0.684158	0.161915
NSDHL	7272C_XX	FALSE	0.63	1	0.481132	0
CETN2	7272C_XX	FALSE	0.63	1	0.466667	0
GABRE	7272C_XX	FALSE	0.63	3	0.538308	0
LDOC1	7272C_XX	FALSE	0.63	2	0.501329	0
FHL1	7272C_XX	FALSE	0.63	1	0.652439	0.105602
XPNPEP2	7272C_XX	FALSE	0.63	1	0.5	0
LAMP2	7272C_XX	FALSE	0.63	1	0.911765	0.698492
RNF113A	7272C_XX	FALSE	0.63	1	0.837209	0.491649
RBM41	7272C_XX	FALSE	0.63	1	0.24	0
TCEAL4	7272C_XX	FALSE	0.63	1	0.541156	0
BEX4	7272C_XX	FALSE	0.63	1	0.448276	0
ARMCX1	7272C_XX	FALSE	0.63	1	0.617284	0.0470335
TRMT2B	7272C_XX	FALSE	0.63	1	0.909091	0.690402
NAP1L3	7272C_XX	FALSE	0.63	1	0.571429	0
APOOL	7272C_XX	FALSE	0.63	3	0.603486	0.0250696
SH3BGRL	7272C_XX	FALSE	0.63	1	0.532189	0
PGK1	7272C_XX	FALSE	0.63	3	0.780345	0.356366
ATRX	7272C_XX	FALSE	0.63	1	0.5	0
HDAC8	7272C_XX	FALSE	0.63	1	0.3	0
KIF4A	7272C_XX	FALSE	0.63	1	0.514019	0
EDA2R	7272C_XX	FALSE	0.63	1	0.813953	0.434229
TBC1D25	7272C_XX	FALSE	0.63	2	0.666253	0.129703
SRPX	7272C_XX	FALSE	0.63	1	0.682171	0.158284
DYNLT3	7272C_XX	FALSE	0.63	1	0.817073	0.441757
TAB3	7272C_XX	FALSE	0.63	2	0.518519	0
SAT1	7272C_XX	FALSE	0.63	1	0.830189	0.473992
TXLNG	7272C_XX	FALSE	0.63	1	1	1
TCEANC	7272C_XX	FALSE	0.63	5	0.691667	0.175763
TMSB4X	7272C_XX	FALSE	0.63	1	0.628571	0.0654206
WWC3	7272C_XX	FALSE	0.63	1	0.428571	0
TBL1X	7272C_XX	FALSE	0.63	1	0.586957	0
PUDP	7272C_XX	FALSE	0.63	5	0.637781	0.0807117
XG	7272C_XX	FALSE	0.63	2	0.931065	0.758552
CD99	7272C_XX	FALSE	0.63	1	0.4	0
ASMTL	7272C_XX	FALSE	0.63	3	0.673574	0.142738
PLCXD1	7272C_XX	FALSE	0.63	2	0.651786	0.104478
FANCB	7272C_XX	FALSE	0.63	1	0.736842	0.263623
GDI1	7272C_XX	FALSE	0.63	1	0.569853	0
BCAP31	7272C_XX	FALSE	0.63	1	0.6	0.0196078
XIST	7272C_XX	FALSE	0.63	1	0.571429	0
ZNF81	7272C_XX	FALSE	0.63	1	0.375	0
TMEM185A	7272C_XX	FALSE	0.63	1	0.333333	0
CHM	7272C_XX	FALSE	0.63	1	0.857143	0.543379
GPKOW	7273C_XX	TRUE	0.83	1	0.164706	0
DLG3	7273C_XX	TRUE	0.83	1	0.75	0.644128
ARSD	7273C_XX	TRUE	0.83	1	0.785714	0.692308
MXRA5	7273C_XX	TRUE	0.83	1	0.237288	0.0341275
STS	7273C_XX	TRUE	0.83	1	0.48	0.305184
WDR13	7273C_XX	TRUE	0.83	1	0.285714	0.0859232
ABCD1	7273C_XX	TRUE	0.83	4	0.206745	0.00201071
FMR1	7273C_XX	TRUE	0.83	1	0.185185	0
MORC4	7273C_XX	TRUE	0.83	1	0.192308	0
PRKX	7273C_XX	TRUE	0.83	3	0.507576	0.337883
MAMLD1	7273C_XX	TRUE	0.83	2	0.161413	0
SLC10A3	7273C_XX	TRUE	0.83	1	0.211765	0.00726033
NONO	7273C_XX	TRUE	0.83	1	0.194012	0
DOCK11	7273C_XX	TRUE	0.83	1	0.125	0
VBP1	7273C_XX	TRUE	0.83	1	0.180328	0
AIFM1	7273C_XX	TRUE	0.83	1	0.126582	0
FAM199X	7273C_XX	TRUE	0.83	2	0.167832	0
ZFX	7273C_XX	TRUE	0.83	5	0.718157	0.601867
C1GALT1C1	7273C_XX	TRUE	0.83	3	0.15603	0
AMOT	7273C_XX	TRUE	0.83	5	0.251587	0.0493089
ELF4	7273C_XX	TRUE	0.83	1	0.173913	0
AKAP17A	7273C_XX	TRUE	0.83	1	0.488889	0.31568
TFE3	7273C_XX	TRUE	0.83	1	0.209486	0.00487611
RPS4X	7273C_XX	TRUE	0.83	1	0.733122	0.621648
MID1	7273C_XX	TRUE	0.83	1	0.193548	0
ZNF185	7273C_XX	TRUE	0.83	4	0.260985	0.0593374
CA5B	7273C_XX	TRUE	0.83	4	0.766667	0.666508
MED14	7273C_XX	TRUE	0.83	1	0.228571	0.0249187
GTPBP6	7273C_XX	TRUE	0.83	1	0.954545	0.931926
MAGED1	7273C_XX	TRUE	0.83	1	0.126984	0
ZBTB33	7273C_XX	TRUE	0.83	2	0.241935	0.0390513
CXorf38	7273C_XX	TRUE	0.83	1	0.107143	0
KLHL15	7273C_XX	TRUE	0.83	1	0.272727	0.0719258
SLC9A7	7273C_XX	TRUE	0.83	1	0.166667	0
BRCC3	7273C_XX	TRUE	0.83	1	0.2	0
RBBP7	7273C_XX	TRUE	0.83	3	0.755667	0.651717
BGN	7273C_XX	TRUE	0.83	4	0.174215	0
RLIM	7273C_XX	TRUE	0.83	2	0.224939	0.0210919
GEMIN8	7273C_XX	TRUE	0.83	1	0.375	0.184339
PIGA	7273C_XX	TRUE	0.83	1	1	1
ERCC6L	7273C_XX	TRUE	0.83	1	0.263158	0.0616622
ACOT9	7273C_XX	TRUE	0.83	2	0.395833	0.207867
MID1IP1	7273C_XX	TRUE	0.83	2	0.17814	0
SUV39H1	7273C_XX	TRUE	0.83	1	0.315789	0.118644
RPGR	7273C_XX	TRUE	0.83	1	0.6	0.450549
WASH6P	7273C_XX	TRUE	0.83	2	0.513575	0.345051
GSPT2	7273C_XX	TRUE	0.83	1	0.307692	0.109792
IDS	7273C_XX	TRUE	0.83	6	0.157292	0
ARMCX3	7273C_XX	TRUE	0.83	1	0.150602	0
RAP2C	7273C_XX	TRUE	0.83	2	0.255363	0.0533327
CD99L2	7273C_XX	TRUE	0.83	1	0.122137	0
RBM3	7273C_XX	TRUE	0.83	5	0.165993	0
XIAP	7273C_XX	TRUE	0.83	15	0.157778	0
TRAPPC2	7273C_XX	TRUE	0.83	2	0.522436	0.355676
MORF4L2	7273C_XX	TRUE	0.83	1	0.168443	0
BHLHB9	7273C_XX	TRUE	0.83	1	0.833333	0.757869
PJA1	7273C_XX	TRUE	0.83	3	0.168377	0
ARMCX6	7273C_XX	TRUE	0.83	1	0.163265	0
MBTPS2	7273C_XX	TRUE	0.83	2	0.231933	0.0284657
DKC1	7273C_XX	TRUE	0.83	1	0.171779	0
GABRE	7273C_XX	TRUE	0.83	4	0.398099	0.210439
LDOC1	7273C_XX	TRUE	0.83	2	0.321146	0.124517
ZNF75D	7273C_XX	TRUE	0.83	1	0.217391	0.0131579
MOSPD1	7273C_XX	TRUE	0.83	2	0.199602	0
RBM41	7273C_XX	TRUE	0.83	4	0.357055	0.164247
BEX4	7273C_XX	TRUE	0.83	1	0.181818	0
ARMCX1	7273C_XX	TRUE	0.83	1	0.292683	0.0934667
TSPAN6	7273C_XX	TRUE	0.83	1	0.181818	0
NAP1L3	7273C_XX	TRUE	0.83	1	0.36	0.167534
APOOL	7273C_XX	TRUE	0.83	2	0.451872	0.27225
SH3BGRL	7273C_XX	TRUE	0.83	1	0.250859	0.0485335
TAF1	7273C_XX	TRUE	0.83	1	0.151515	0
CCDC22	7273C_XX	TRUE	0.83	1	0.12	0
TBC1D25	7273C_XX	TRUE	0.83	2	0.318247	0.121337
FUNDC1	7273C_XX	TRUE	0.83	1	0.25	0.047619
CASK	7273C_XX	TRUE	0.83	1	0.9	0.85229
DYNLT3	7273C_XX	TRUE	0.83	1	0.252427	0.0502035
TAB3	7273C_XX	TRUE	0.83	1	0.181818	0
APOO	7273C_XX	TRUE	0.83	1	0.137931	0
SAT1	7273C_XX	TRUE	0.83	1	0.1875	0
SMS	7273C_XX	TRUE	0.83	1	0.195652	0
RPS6KA3	7273C_XX	TRUE	0.83	1	0.225806	0.0220049
EIF1AX	7273C_XX	TRUE	0.83	1	0.628571	0.486369
SYAP1	7273C_XX	TRUE	0.83	4	0.712063	0.593855
PIR	7273C_XX	TRUE	0.83	1	0.25	0.047619
PRPS2	7273C_XX	TRUE	0.83	1	0.210526	0.00596421
PNPLA4	7273C_XX	TRUE	0.83	1	0.75	0.644128
PUDP	7273C_XX	TRUE	0.83	6	0.629227	0.487197
CD99	7273C_XX	TRUE	0.83	2	0.481761	0.30726
ZBED1	7273C_XX	TRUE	0.83	6	0.770059	0.671085
ASMTL	7273C_XX	TRUE	0.83	1	0.96	0.940012
SLC25A6	7273C_XX	TRUE	0.83	1	0.791975	0.70084
UTP14A	7273C_XX	TRUE	0.83	1	0.108108	0
DDX3X	7273C_XX	TRUE	0.83	1	0.539846	0.376676
JPX	7273C_XX	TRUE	0.83	1	0.195402	0
XIST	7273C_XX	TRUE	0.83	7	0.265276	0.0639298
BCAP31	7273C_XX	TRUE	0.83	1	0.266667	0.0654206
GRIA3	7273C_XX	TRUE	0.83	2	0.401942	0.214807
GPKOW	7273D_XX	FALSE	0.57	1	0.980769	0.870298
DLG3	7273D_XX	FALSE	0.57	2	0.577273	0
ARSD	7273D_XX	FALSE	0.57	1	0.586207	0
MXRA5	7273D_XX	FALSE	0.57	1	0.747774	0
STS	7273D_XX	FALSE	0.57	2	0.868116	0.329551
WDR13	7273D_XX	FALSE	0.57	1	0.5	0
ABCD1	7273D_XX	FALSE	0.57	5	0.80443	0.127291
KCND1	7273D_XX	FALSE	0.57	1	0.727273	0
FMR1	7273D_XX	FALSE	0.57	1	0.745098	0
SLC35A2	7273D_XX	FALSE	0.57	1	0.875	0.354839
MORC4	7273D_XX	FALSE	0.57	1	0.6	0
AMMECR1	7273D_XX	FALSE	0.57	2	0.741987	0
PRKX	7273D_XX	FALSE	0.57	4	0.661111	0
MAMLD1	7273D_XX	FALSE	0.57	2	0.658065	0
SLC10A3	7273D_XX	FALSE	0.57	1	0.963636	0.766355
NONO	7273D_XX	FALSE	0.57	1	0.901554	0.460074
DOCK11	7273D_XX	FALSE	0.57	1	0.8	0.115044
VBP1	7273D_XX	FALSE	0.57	1	0.977778	0.851412
AIFM1	7273D_XX	FALSE	0.57	1	0.923077	0.555556
HDX	7273D_XX	FALSE	0.57	2	0.369318	0
FAM199X	7273D_XX	FALSE	0.57	2	0.742063	0
ZFX	7273D_XX	FALSE	0.57	5	0.709725	0
C1GALT1C1	7273D_XX	FALSE	0.57	3	0.897738	0.444146
AMOT	7273D_XX	FALSE	0.57	5	0.593055	0
FGF13	7273D_XX	FALSE	0.57	1	0.857143	0.29078
ELF4	7273D_XX	FALSE	0.57	1	0.731343	0
AKAP17A	7273D_XX	FALSE	0.57	1	0.75	0
TFE3	7273D_XX	FALSE	0.57	1	0.91133	0.502212
RPS4X	7273D_XX	FALSE	0.57	1	0.988335	0.919561
MID1	7273D_XX	FALSE	0.57	1	0.486486	0
ZNF185	7273D_XX	FALSE	0.57	4	0.628573	0
CA5B	7273D_XX	FALSE	0.57	4	0.843939	0.24647
MED14	7273D_XX	FALSE	0.57	1	0.512195	0
HMGB3	7273D_XX	FALSE	0.57	1	0.641026	0
GTPBP6	7273D_XX	FALSE	0.57	1	0.71831	0
MAGED1	7273D_XX	FALSE	0.57	2	0.842199	0.240809
ZBTB33	7273D_XX	FALSE	0.57	2	0.854167	0.280576
CXorf38	7273D_XX	FALSE	0.57	1	0.65625	0
KLHL15	7273D_XX	FALSE	0.57	2	0.478022	0
SLC9A7	7273D_XX	FALSE	0.57	1	1	1
BRCC3	7273D_XX	FALSE	0.57	1	0.818182	0.166667
RBBP7	7273D_XX	FALSE	0.57	3	0.598214	0
BGN	7273D_XX	FALSE	0.57	4	0.876802	0.361585
GPRASP2	7273D_XX	FALSE	0.57	1	0.529412	0
TCEAL7	7273D_XX	FALSE	0.57	1	0.153846	0
RLIM	7273D_XX	FALSE	0.57	2	0.793241	0.0967537
GEMIN8	7273D_XX	FALSE	0.57	1	0.363636	0
PIGA	7273D_XX	FALSE	0.57	2	0.644444	0
ERCC6L	7273D_XX	FALSE	0.57	2	0.4375	0
ACOT9	7273D_XX	FALSE	0.57	2	0.645833	0
MID1IP1	7273D_XX	FALSE	0.57	2	0.759881	0.0128773
SUV39H1	7273D_XX	FALSE	0.57	1	0.928571	0.58159
WASH6P	7273D_XX	FALSE	0.57	2	0.62594	0
GSPT2	7273D_XX	FALSE	0.57	1	0.888889	0.408284
IDS	7273D_XX	FALSE	0.57	6	0.878933	0.369636
ARMCX3	7273D_XX	FALSE	0.57	1	0.977273	0.848255
RAP2C	7273D_XX	FALSE	0.57	2	0.688782	0
CD99L2	7273D_XX	FALSE	0.57	1	0.696721	0
RBM3	7273D_XX	FALSE	0.57	7	0.639749	0
STK26	7273D_XX	FALSE	0.57	1	0.416667	0
ARMCX4	7273D_XX	FALSE	0.57	1	0.857143	0.29078
XIAP	7273D_XX	FALSE	0.57	15	0.804428	0.127285
TRAPPC2	7273D_XX	FALSE	0.57	2	0.691667	0
MORF4L2	7273D_XX	FALSE	0.57	1	0.931142	0.594021
BHLHB9	7273D_XX	FALSE	0.57	1	0.666667	0
PJA1	7273D_XX	FALSE	0.57	3	0.936284	0.619373
ARMCX6	7273D_XX	FALSE	0.57	1	0.891892	0.42029
MBTPS2	7273D_XX	FALSE	0.57	2	0.70672	0
RAB39B	7273D_XX	FALSE	0.57	1	0.272727	0
DKC1	7273D_XX	FALSE	0.57	1	0.760563	0.0144928
GABRE	7273D_XX	FALSE	0.57	4	0.801471	0.119086
MTMR1	7273D_XX	FALSE	0.57	1	0.794118	0.0990991
LDOC1	7273D_XX	FALSE	0.57	2	0.789916	0.0879241
ZNF75D	7273D_XX	FALSE	0.57	5	0.734804	0
MOSPD1	7273D_XX	FALSE	0.57	2	0.882448	0.383081
ZNF280C	7273D_XX	FALSE	0.57	2	0.604167	0
RBM41	7273D_XX	FALSE	0.57	4	0.691558	0
BEX4	7273D_XX	FALSE	0.57	1	0.925	0.564586
ARMCX1	7273D_XX	FALSE	0.57	1	0.802469	0.121844
TSPAN6	7273D_XX	FALSE	0.57	1	0.611111	0
NAP1L3	7273D_XX	FALSE	0.57	1	0.8	0.115044
APOOL	7273D_XX	FALSE	0.57	1	0.714286	0
SH3BGRL	7273D_XX	FALSE	0.57	1	0.778243	0.0577778
TAF1	7273D_XX	FALSE	0.57	1	0.62963	0
CCDC22	7273D_XX	FALSE	0.57	1	0.916667	0.526066
TBC1D25	7273D_XX	FALSE	0.57	2	0.870968	0.339934
ARAF	7273D_XX	FALSE	0.57	1	0.555556	0
FUNDC1	7273D_XX	FALSE	0.57	1	0.885714	0.39577
CASK	7273D_XX	FALSE	0.57	2	0.791667	0.092559
DYNLT3	7273D_XX	FALSE	0.57	1	0.717391	0
TAB3	7273D_XX	FALSE	0.57	2	0.82381	0.183403
GK	7273D_XX	FALSE	0.57	1	0.375	0
APOO	7273D_XX	FALSE	0.57	1	0.823529	0.182561
SAT1	7273D_XX	FALSE	0.57	1	0.59375	0
SMS	7273D_XX	FALSE	0.57	1	0.866667	0.324324
RPS6KA3	7273D_XX	FALSE	0.57	1	0.823529	0.182561
EIF1AX	7273D_XX	FALSE	0.57	1	0.969697	0.80198
SYAP1	7273D_XX	FALSE	0.57	3	0.805806	0.131136
GRPR	7273D_XX	FALSE	0.57	1	0.666667	0
PIR	7273D_XX	FALSE	0.57	1	0.5625	0
PRPS2	7273D_XX	FALSE	0.57	1	1	1
PNPLA4	7273D_XX	FALSE	0.57	1	0.571429	0
PUDP	7273D_XX	FALSE	0.57	6	0.88521	0.393801
CD99	7273D_XX	FALSE	0.57	2	0.544831	0
ZBED1	7273D_XX	FALSE	0.57	6	0.812834	0.151102
ASMTL	7273D_XX	FALSE	0.57	1	0.94186	0.647639
SLC25A6	7273D_XX	FALSE	0.57	1	0.875712	0.357497
PLCXD1	7273D_XX	FALSE	0.57	1	0.5	0
UTP14A	7273D_XX	FALSE	0.57	1	0.577778	0
FANCB	7273D_XX	FALSE	0.57	1	0.833333	0.212598
DDX3X	7273D_XX	FALSE	0.57	1	0.994048	0.958246
JPX	7273D_XX	FALSE	0.57	1	0.305882	0
XIST	7273D_XX	FALSE	0.57	9	0.630001	0
BCAP31	7273D_XX	FALSE	0.57	1	0.458333	0
FTX	7273D_XX	FALSE	0.57	1	0.714286	0
YY2	7273D_XX	FALSE	0.57	1	0.625	0
GRIA3	7273D_XX	FALSE	0.57	2	0.532603	0
NHSL2	7273D_XX	FALSE	0.57	3	0.50575	0
DNASE1L1	7274D_XX	FALSE	0.72	3	0.570163	0.232919
DLG3	7274D_XX	FALSE	0.72	2	0.785714	0.571429
LAMP2	7274D_XX	FALSE	0.72	2	0.427993	0.0469123
SLC25A43	7274D_XX	FALSE	0.72	1	0.333333	0
MXRA5	7274D_XX	FALSE	0.72	17	0.339038	0
STS	7274D_XX	FALSE	0.72	2	0.549474	0.204224
ABCD1	7274D_XX	FALSE	0.72	3	0.422969	0.0407897
KCND1	7274D_XX	FALSE	0.72	1	0.571429	0.234694
HUWE1	7274D_XX	FALSE	0.72	2	0.338506	0
TIMP1	7274D_XX	FALSE	0.72	2	0.460224	0.0868858
GLA	7274D_XX	FALSE	0.72	1	0.866667	0.72067
THOC2	7274D_XX	FALSE	0.72	1	0.454545	0.0797546
ARMCX5	7274D_XX	FALSE	0.72	1	0.44	0.0616622
EIF2S3	7274D_XX	FALSE	0.72	3	0.706763	0.438358
WDR44	7274D_XX	FALSE	0.72	2	0.512987	0.155025
MORC4	7274D_XX	FALSE	0.72	1	0.425926	0.0443896
VAMP7	7274D_XX	FALSE	0.72	2	0.415182	0.031356
AMMECR1	7274D_XX	FALSE	0.72	1	0.410256	0.0254237
PRKX	7274D_XX	FALSE	0.72	2	0.622807	0.308682
MAMLD1	7274D_XX	FALSE	0.72	1	0.245614	0
SLC10A3	7274D_XX	FALSE	0.72	1	0.666667	0.375
TMEM47	7274D_XX	FALSE	0.72	1	0.348485	0
DOCK11	7274D_XX	FALSE	0.72	3	0.586633	0.25619
TMEM164	7274D_XX	FALSE	0.72	1	0.296296	0
PLS3	7274D_XX	FALSE	0.72	1	0.309677	0
FAM199X	7274D_XX	FALSE	0.72	1	0.636364	0.328859
MECP2	7274D_XX	FALSE	0.72	1	0.516129	0.159193
ZFX	7274D_XX	FALSE	0.72	6	0.576357	0.241625
FGF13	7274D_XX	FALSE	0.72	1	1	1
MMGT1	7274D_XX	FALSE	0.72	3	0.384434	0
HCFC1	7274D_XX	FALSE	0.72	6	0.581097	0.248326
AKAP17A	7274D_XX	FALSE	0.72	5	0.814706	0.623295
ZNF185	7274D_XX	FALSE	0.72	5	0.49958	0.137382
CA5B	7274D_XX	FALSE	0.72	3	0.902778	0.791914
SSR4	7274D_XX	FALSE	0.72	2	0.659091	0.363328
FAM3A	7274D_XX	FALSE	0.72	2	0.294261	0
WDR45	7274D_XX	FALSE	0.72	1	0.375	0
USP9X	7274D_XX	FALSE	0.72	1	0.333333	0
MED14	7274D_XX	FALSE	0.72	1	0.58	0.246772
GTPBP6	7274D_XX	FALSE	0.72	1	0.857143	0.702381
MAGED1	7274D_XX	FALSE	0.72	1	0.478028	0.109494
CXorf38	7274D_XX	FALSE	0.72	1	0.461538	0.0885417
KLHL15	7274D_XX	FALSE	0.72	2	0.5625	0.222222
SLC9A7	7274D_XX	FALSE	0.72	6	0.437669	0.0587858
BRCC3	7274D_XX	FALSE	0.72	1	0.466667	0.0950226
VMA21	7274D_XX	FALSE	0.72	4	0.358944	0
RBBP7	7274D_XX	FALSE	0.72	7	0.721304	0.462013
BGN	7274D_XX	FALSE	0.72	4	0.368414	0
TCEAL7	7274D_XX	FALSE	0.72	1	0.357143	0
GPR173	7274D_XX	FALSE	0.72	2	0.254444	0
MED12	7274D_XX	FALSE	0.72	1	0.473684	0.103943
ERCC6L	7274D_XX	FALSE	0.72	1	0.666667	0.375
DHRSX	7274D_XX	FALSE	0.72	1	0.907407	0.801272
RGN	7274D_XX	FALSE	0.72	2	0.703297	0.432773
ACOT9	7274D_XX	FALSE	0.72	6	0.486573	0.120482
MID1IP1	7274D_XX	FALSE	0.72	3	0.349469	0
SUV39H1	7274D_XX	FALSE	0.72	1	0.241379	0
UBQLN2	7274D_XX	FALSE	0.72	1	0.427481	0.0462869
WASH6P	7274D_XX	FALSE	0.72	1	0.65	0.349442
GSPT2	7274D_XX	FALSE	0.72	1	0.545455	0.198718
IDS	7274D_XX	FALSE	0.72	5	0.360864	0
ARMCX3	7274D_XX	FALSE	0.72	1	0.336066	0
BCOR	7274D_XX	FALSE	0.72	1	0.307692	0
RPL10	7274D_XX	FALSE	0.72	3	0.375765	0
CD99L2	7274D_XX	FALSE	0.72	4	0.483158	0.11608
RBM3	7274D_XX	FALSE	0.72	6	0.43162	0.0513504
STK26	7274D_XX	FALSE	0.72	1	0.842105	0.673913
OPHN1	7274D_XX	FALSE	0.72	1	0.2	0
XIAP	7274D_XX	FALSE	0.72	15	0.519832	0.164121
LAGE3	7274D_XX	FALSE	0.72	2	0.442971	0.065337
CHM	7274D_XX	FALSE	0.72	3	0.461111	0.088003
CTPS2	7274D_XX	FALSE	0.72	2	0.5625	0.222222
TRAPPC2	7274D_XX	FALSE	0.72	3	0.806878	0.609124
FLNA	7274D_XX	FALSE	0.72	3	0.233517	0
PLXNB3	7274D_XX	FALSE	0.72	2	0.527778	0.174757
MPP1	7274D_XX	FALSE	0.72	1	0.318841	0
DKC1	7274D_XX	FALSE	0.72	1	0.341615	0
G6PD	7274D_XX	FALSE	0.72	2	0.327532	0
UBL4A	7274D_XX	FALSE	0.72	3	0.374616	0
PLXNA3	7274D_XX	FALSE	0.72	2	0.401042	0.0143984
ATP6AP1	7274D_XX	FALSE	0.72	3	0.335104	0
IRAK1	7274D_XX	FALSE	0.72	3	0.350632	0
TMEM187	7274D_XX	FALSE	0.72	5	0.510862	0.152213
NAA10	7274D_XX	FALSE	0.72	3	0.517024	0.160382
ZNF275	7274D_XX	FALSE	0.72	2	0.536458	0.186472
GABRE	7274D_XX	FALSE	0.72	6	0.609562	0.289237
SLC9A6	7274D_XX	FALSE	0.72	2	0.351449	0
ZNF75D	7274D_XX	FALSE	0.72	6	0.350191	0
GPC4	7274D_XX	FALSE	0.72	3	0.638725	0.332403
XPNPEP2	7274D_XX	FALSE	0.72	1	0.75	0.509804
SMARCA1	7274D_XX	FALSE	0.72	1	0.637931	0.33121
PRPS1	7274D_XX	FALSE	0.72	1	0.443946	0.0665462
RBM41	7274D_XX	FALSE	0.72	4	0.550343	0.205419
TCEAL4	7274D_XX	FALSE	0.72	1	0.474453	0.104923
CENPI	7274D_XX	FALSE	0.72	3	0.223625	0
SRPX2	7274D_XX	FALSE	0.72	1	0.375	0
TSPAN6	7274D_XX	FALSE	0.72	1	0.483333	0.116306
APOOL	7274D_XX	FALSE	0.72	1	0.666667	0.375
ATRX	7274D_XX	FALSE	0.72	1	0.8	0.596774
CHIC1	7274D_XX	FALSE	0.72	1	1	1
YIPF6	7274D_XX	FALSE	0.72	1	0.291667	0
CCDC22	7274D_XX	FALSE	0.72	1	0.318182	0
TBC1D25	7274D_XX	FALSE	0.72	1	0.272727	0
POLA1	7274D_XX	FALSE	0.72	1	0.151515	0
APOO	7274D_XX	FALSE	0.72	1	0.322581	0
SAT1	7274D_XX	FALSE	0.72	1	0.470588	0.1
MBTPS2	7274D_XX	FALSE	0.72	1	0.488889	0.123476
RPS6KA3	7274D_XX	FALSE	0.72	5	0.422605	0.0403464
EIF1AX	7274D_XX	FALSE	0.72	3	0.609225	0.288746
SYAP1	7274D_XX	FALSE	0.72	1	0.75	0.509804
PRPS2	7274D_XX	FALSE	0.72	1	0.255814	0
WWC3	7274D_XX	FALSE	0.72	2	0.41	0.0251157
TBL1X	7274D_XX	FALSE	0.72	2	0.29861	0
PUDP	7274D_XX	FALSE	0.72	6	0.774307	0.55148
CD99	7274D_XX	FALSE	0.72	4	0.613293	0.294688
ZBED1	7274D_XX	FALSE	0.72	7	0.695034	0.419545
ASMTL	7274D_XX	FALSE	0.72	2	0.826923	0.645669
PLCXD1	7274D_XX	FALSE	0.72	1	0.444444	0.0671642
FAM50A	7274D_XX	FALSE	0.72	1	0.509091	0.149874
UTP14A	7274D_XX	FALSE	0.72	1	0.296875	0
GDI1	7274D_XX	FALSE	0.72	1	0.383562	0
XIST	7274D_XX	FALSE	0.72	2	0.520572	0.165109
GRIA3	7274D_XX	FALSE	0.72	2	0.466667	0.0950226
LAMP2	7275D_XX	TRUE	0.83	1	0.12	0
MXRA5	7275D_XX	TRUE	0.83	8	0.109473	0
PRKX	7275D_XX	TRUE	0.83	1	0.111111	0
HDX	7275D_XX	TRUE	0.83	1	0.2	0
ZFX	7275D_XX	TRUE	0.83	6	0.465082	0.287665
ZRSR2	7275D_XX	TRUE	0.83	1	0.310345	0.112689
AKAP17A	7275D_XX	TRUE	0.83	4	0.727896	0.614724
RPS4X	7275D_XX	TRUE	0.83	2	0.490029	0.317029
MID1	7275D_XX	TRUE	0.83	1	0.115385	0
ZNF185	7275D_XX	TRUE	0.83	3	0.364087	0.172102
CA5B	7275D_XX	TRUE	0.83	2	0.7	0.578059
SMC1A	7275D_XX	TRUE	0.83	1	0.704545	0.584
BGN	7275D_XX	TRUE	0.83	1	0.0947705	0
RLIM	7275D_XX	TRUE	0.83	1	0.15	0
GEMIN8	7275D_XX	TRUE	0.83	1	0.642857	0.50446
DHRSX	7275D_XX	TRUE	0.83	3	0.898663	0.850365
WASH6P	7275D_XX	TRUE	0.83	1	1	1
RBM3	7275D_XX	TRUE	0.83	2	0.358974	0.166389
ARMCX4	7275D_XX	TRUE	0.83	1	0.230769	0.0272374
CHM	7275D_XX	TRUE	0.83	2	0.105556	0
TRAPPC2	7275D_XX	TRUE	0.83	3	0.494727	0.322597
PJA1	7275D_XX	TRUE	0.83	1	0.183486	0
ZNF275	7275D_XX	TRUE	0.83	1	0.125	0
GABRE	7275D_XX	TRUE	0.83	3	0.16514	0
NAP1L3	7275D_XX	TRUE	0.83	1	0.191489	0
APOOL	7275D_XX	TRUE	0.83	2	0.821429	0.741335
KDM6A	7275D_XX	TRUE	0.83	2	0.478979	0.303982
GK	7275D_XX	TRUE	0.83	1	0.428571	0.245283
EIF1AX	7275D_XX	TRUE	0.83	3	0.414412	0.229033
PNPLA4	7275D_XX	TRUE	0.83	1	0.666667	0.534884
PUDP	7275D_XX	TRUE	0.83	1	1	1
XG	7275D_XX	TRUE	0.83	1	0.821429	0.741335
CD99	7275D_XX	TRUE	0.83	4	0.725546	0.611617
ZBED1	7275D_XX	TRUE	0.83	8	0.653075	0.517474
ASMTL	7275D_XX	TRUE	0.83	3	0.826402	0.748231
PLCXD1	7275D_XX	TRUE	0.83	2	0.75	0.644128
DDX3X	7275D_XX	TRUE	0.83	1	0.537525	0.373867
THOC2	7283C_XXY	NA	NA	1	0.545455	NA
TCEAL7	7283C_XXY	NA	NA	1	0.68	NA
APOOL	7283C_XXY	NA	NA	1	0.607143	NA
XG	7283C_XXY	NA	NA	1	0.848485	NA
DNASE1L1	7348C_XXY	FALSE	0.55	3	0.885025	0.242284
LAMP2	7348C_XXY	FALSE	0.55	16	0.867334	0.169278
MXRA5	7348C_XXY	FALSE	0.55	1	0.577093	0
STS	7348C_XXY	FALSE	0.55	2	0.691223	0
NXT2	7348C_XXY	FALSE	0.55	1	0.8125	0
ABCD1	7348C_XXY	FALSE	0.55	3	0.605994	0
FMR1	7348C_XXY	FALSE	0.55	1	0.972222	0.753086
TIMP1	7348C_XXY	FALSE	0.55	2	0.90625	0.340659
PIN4	7348C_XXY	FALSE	0.55	1	0.863014	0.152542
GLA	7348C_XXY	FALSE	0.55	1	0.888889	0.259259
ELK1	7348C_XXY	FALSE	0.55	1	1	1
STARD8	7348C_XXY	FALSE	0.55	1	0.928571	0.459459
EIF2S3	7348C_XXY	FALSE	0.55	4	0.668816	0
MORC4	7348C_XXY	FALSE	0.55	1	0.767123	0
AMMECR1	7348C_XXY	FALSE	0.55	2	0.84	0.0697674
PRKX	7348C_XXY	FALSE	0.55	4	0.819444	0.00383142
TMEM47	7348C_XXY	FALSE	0.55	1	0.965879	0.704209
CHST7	7348C_XXY	FALSE	0.55	1	0.875	0.2
TAF1	7348C_XXY	FALSE	0.55	1	0.931034	0.473684
NONO	7348C_XXY	FALSE	0.55	1	0.8	0
SNX12	7348C_XXY	FALSE	0.55	1	0.957944	0.646365
TBC1D8B	7348C_XXY	FALSE	0.55	2	0.793981	0
UPF3B	7348C_XXY	FALSE	0.55	1	0.891892	0.272727
DOCK11	7348C_XXY	FALSE	0.55	4	0.660119	0
VBP1	7348C_XXY	FALSE	0.55	2	0.872476	0.189736
AFF2	7348C_XXY	FALSE	0.55	1	0.636364	0
AIFM1	7348C_XXY	FALSE	0.55	1	0.955556	0.62963
TMEM164	7348C_XXY	FALSE	0.55	3	0.887524	0.253219
FAM199X	7348C_XXY	FALSE	0.55	3	0.800926	0
MECP2	7348C_XXY	FALSE	0.55	2	0.854322	0.120063
ZFX	7348C_XXY	FALSE	0.55	6	0.777053	0
MMGT1	7348C_XXY	FALSE	0.55	1	0.811321	0
ZRSR2	7348C_XXY	FALSE	0.55	1	1	1
ELF4	7348C_XXY	FALSE	0.55	1	0.826667	0.0262172
HCFC1	7348C_XXY	FALSE	0.55	5	0.886765	0.249879
ZNF41	7348C_XXY	FALSE	0.55	2	0.686937	0
MAP7D3	7348C_XXY	FALSE	0.55	5	0.580464	0
HNRNPH2	7348C_XXY	FALSE	0.55	1	0.873786	0.195046
LRCH2	7348C_XXY	FALSE	0.55	1	0.666667	0
RBMX	7348C_XXY	FALSE	0.55	1	0.988095	0.887006
SSR4	7348C_XXY	FALSE	0.55	1	0.4	0
FAM3A	7348C_XXY	FALSE	0.55	2	0.529396	0
FANCB	7348C_XXY	FALSE	0.55	1	0.888889	0.259259
USP9X	7348C_XXY	FALSE	0.55	2	0.773438	0
DIAPH2	7348C_XXY	FALSE	0.55	4	0.599026	0
MED14	7348C_XXY	FALSE	0.55	1	0.930233	0.469027
HMGB3	7348C_XXY	FALSE	0.55	1	0.973684	0.764706
ZBTB33	7348C_XXY	FALSE	0.55	2	0.751885	0
CXorf38	7348C_XXY	FALSE	0.55	2	0.760417	0
KLHL15	7348C_XXY	FALSE	0.55	2	0.933333	0.487179
SLC9A7	7348C_XXY	FALSE	0.55	7	0.740835	0
F8	7348C_XXY	FALSE	0.55	1	0.454545	0
VMA21	7348C_XXY	FALSE	0.55	1	0.875	0.2
BGN	7348C_XXY	FALSE	0.55	4	0.897435	0.29824
PHF6	7348C_XXY	FALSE	0.55	1	0.811594	0
GPRASP2	7348C_XXY	FALSE	0.55	1	0.882353	0.230769
TCEAL7	7348C_XXY	FALSE	0.55	1	0.156863	0
PIGA	7348C_XXY	FALSE	0.55	1	0.9	0.310345
UBA1	7348C_XXY	FALSE	0.55	1	0.837838	0.0625
ACOT9	7348C_XXY	FALSE	0.55	2	0.75	0
MID1IP1	7348C_XXY	FALSE	0.55	5	0.816943	0
ACSL4	7348C_XXY	FALSE	0.55	2	0.945092	0.559707
IDS	7348C_XXY	FALSE	0.55	5	0.824742	0.0201716
RPL10	7348C_XXY	FALSE	0.55	4	0.554049	0
ATG4A	7348C_XXY	FALSE	0.55	1	0.911765	0.368421
UBE2A	7348C_XXY	FALSE	0.55	1	0.930435	0.470199
ARMCX4	7348C_XXY	FALSE	0.55	1	1	1
OPHN1	7348C_XXY	FALSE	0.55	2	0.479167	0
XIAP	7348C_XXY	FALSE	0.55	5	0.789743	0
CHM	7348C_XXY	FALSE	0.55	3	0.709264	0
TRAPPC2	7348C_XXY	FALSE	0.55	1	0.944444	0.555556
FLNA	7348C_XXY	FALSE	0.55	3	0.935018	0.497205
MORF4L2	7348C_XXY	FALSE	0.55	1	0.800459	0
PJA1	7348C_XXY	FALSE	0.55	4	0.706715	0
PLXNB3	7348C_XXY	FALSE	0.55	4	0.65472	0
DKC1	7348C_XXY	FALSE	0.55	1	0.932515	0.482353
G6PD	7348C_XXY	FALSE	0.55	2	0.883433	0.235399
ATP6AP1	7348C_XXY	FALSE	0.55	3	0.918842	0.405529
IRAK1	7348C_XXY	FALSE	0.55	3	0.881272	0.226162
TMEM187	7348C_XXY	FALSE	0.55	4	0.75297	0
NAA10	7348C_XXY	FALSE	0.55	2	0.613527	0
ZNF275	7348C_XXY	FALSE	0.55	5	0.647525	0
GABRE	7348C_XXY	FALSE	0.55	1	0.809524	0
FHL1	7348C_XXY	FALSE	0.55	1	0.731588	0
GPC4	7348C_XXY	FALSE	0.55	3	0.672015	0
ZNF280C	7348C_XXY	FALSE	0.55	3	0.583333	0
SMARCA1	7348C_XXY	FALSE	0.55	1	0.957983	0.646643
RBM41	7348C_XXY	FALSE	0.55	3	0.696293	0
TCEAL4	7348C_XXY	FALSE	0.55	1	0.873494	0.193858
RPL36A	7348C_XXY	FALSE	0.55	1	0.666667	0
CENPI	7348C_XXY	FALSE	0.55	4	0.66872	0
TRMT2B	7348C_XXY	FALSE	0.55	2	0.650202	0
TSPAN6	7348C_XXY	FALSE	0.55	1	0.716049	0
NAP1L3	7348C_XXY	FALSE	0.55	1	0.967742	0.71831
APOOL	7348C_XXY	FALSE	0.55	1	0.607143	0
PGK1	7348C_XXY	FALSE	0.55	1	0.862069	0.148936
ATRX	7348C_XXY	FALSE	0.55	1	0.4	0
ARAF	7348C_XXY	FALSE	0.55	1	0.882353	0.230769
SRPX	7348C_XXY	FALSE	0.55	1	0.607004	0
DYNLT3	7348C_XXY	FALSE	0.55	3	0.907724	0.347985
APOO	7348C_XXY	FALSE	0.55	1	0.590909	0
RBBP7	7348C_XXY	FALSE	0.55	1	0.666667	0
SYAP1	7348C_XXY	FALSE	0.55	3	0.745304	0
GRPR	7348C_XXY	FALSE	0.55	4	0.469444	0
PIR	7348C_XXY	FALSE	0.55	1	0.371429	0
TMSB4X	7348C_XXY	FALSE	0.55	2	0.96886	0.726877
WWC3	7348C_XXY	FALSE	0.55	2	0.679426	0
PNPLA4	7348C_XXY	FALSE	0.55	2	0.689394	0
PUDP	7348C_XXY	FALSE	0.55	5	0.81675	0
FAM50A	7348C_XXY	FALSE	0.55	1	0.666667	0
DDX3X	7348C_XXY	FALSE	0.55	1	0.886199	0.247398
GDI1	7348C_XXY	FALSE	0.55	1	0.929368	0.464034
XIST	7348C_XXY	FALSE	0.55	1	0.111111	0
SLC16A2	7348C_XXY	FALSE	0.55	1	0.785714	0
GRIA3	7348C_XXY	FALSE	0.55	1	0.333333	0
NHSL2	7348C_XXY	FALSE	0.55	1	0.923077	0.428571
PRPS1	7348C_XXY	FALSE	0.55	1	0.5	0
ARHGEF9	7349C_XXY	FALSE	0.6	1	0.206897	0
TMEM47	7349C_XXY	FALSE	0.6	2	0.4922	0
TAB3	7349C_XXY	FALSE	0.6	2	0.458333	0
CA5B	7349C_XXY	FALSE	0.6	2	0.498563	0
USP9X	7349C_XXY	FALSE	0.6	2	0.755744	0.17953
RBBP7	7349C_XXY	FALSE	0.6	6	0.744523	0.154584
TCEAL7	7349C_XXY	FALSE	0.6	1	0.142857	0
PIGA	7349C_XXY	FALSE	0.6	2	0.863636	0.464286
ACOT9	7349C_XXY	FALSE	0.6	3	0.770068	0.212488
RPGR	7349C_XXY	FALSE	0.6	4	0.801948	0.290698
BCOR	7349C_XXY	FALSE	0.6	1	0.382353	0
CTPS2	7349C_XXY	FALSE	0.6	2	0.52657	0
TRAPPC2	7349C_XXY	FALSE	0.6	2	0.707353	0.0769944
APOOL	7349C_XXY	FALSE	0.6	2	0.410658	0
DYNLT3	7349C_XXY	FALSE	0.6	1	0.576271	0
SAT1	7349C_XXY	FALSE	0.6	1	0.428571	0
SMS	7349C_XXY	FALSE	0.6	1	0.837209	0.385965
GRPR	7349C_XXY	FALSE	0.6	6	0.328253	0
TCEANC	7349C_XXY	FALSE	0.6	6	0.666306	0
TMSB4X	7349C_XXY	FALSE	0.6	1	0.876923	0.506173
WWC3	7349C_XXY	FALSE	0.6	1	0.941176	0.736842
TBL1X	7349C_XXY	FALSE	0.6	2	0.660301	0
PNPLA4	7349C_XXY	FALSE	0.6	3	0.777389	0.229839
XG	7349C_XXY	FALSE	0.6	1	0.881356	0.520548
DDX3X	7349C_XXY	FALSE	0.6	1	0.799228	0.283747
TRO	7351C_XXY	TRUE	0.8	1	0.189189	0
LAMP2	7351C_XXY	TRUE	0.8	5	0.255811	0.00620855
SLC25A43	7351C_XXY	TRUE	0.8	5	0.204615	0
MXRA5	7351C_XXY	TRUE	0.8	12	0.265055	0.0161238
STS	7351C_XXY	TRUE	0.8	3	0.519178	0.309327
FMR1	7351C_XXY	TRUE	0.8	1	0.184	0
EDA2R	7351C_XXY	TRUE	0.8	5	0.25149	0.00158981
MORC4	7351C_XXY	TRUE	0.8	1	0.336538	0.0944882
RPS6KA6	7351C_XXY	TRUE	0.8	1	0.666667	0.5
PRKX	7351C_XXY	TRUE	0.8	3	0.371166	0.13356
RRAGB	7351C_XXY	TRUE	0.8	1	0.246377	0
MAMLD1	7351C_XXY	TRUE	0.8	4	0.294542	0.0480825
SYTL4	7351C_XXY	TRUE	0.8	1	0.141176	0
TMEM47	7351C_XXY	TRUE	0.8	2	0.215014	0
SNX12	7351C_XXY	TRUE	0.8	1	0.206687	0
DOCK11	7351C_XXY	TRUE	0.8	1	0.16129	0
PLS3	7351C_XXY	TRUE	0.8	2	0.19824	0
KRBOX4	7351C_XXY	TRUE	0.8	1	0.3	0.0540541
FAM199X	7351C_XXY	TRUE	0.8	1	0.228571	0
ZFX	7351C_XXY	TRUE	0.8	2	0.561952	0.362941
AMOT	7351C_XXY	TRUE	0.8	6	0.276989	0.028997
ZRSR2	7351C_XXY	TRUE	0.8	1	0.75	0.615385
PABPC5	7351C_XXY	TRUE	0.8	1	0.545455	0.342105
ZNF41	7351C_XXY	TRUE	0.8	1	0.263158	0.0140845
ZMYM3	7351C_XXY	TRUE	0.8	1	0.297297	0.0510949
TFE3	7351C_XXY	TRUE	0.8	1	0.161812	0
RPS4X	7351C_XXY	TRUE	0.8	1	0.726855	0.582749
SLC25A5	7351C_XXY	TRUE	0.8	2	0.215463	0
ZNF185	7351C_XXY	TRUE	0.8	1	0.222222	0
RBMX	7351C_XXY	TRUE	0.8	1	0.641026	0.465649
USP9X	7351C_XXY	TRUE	0.8	1	0.291667	0.0449438
HMGB3	7351C_XXY	TRUE	0.8	1	0.25	7.40149e-17
MAGED1	7351C_XXY	TRUE	0.8	1	0.22617	0
ZBTB33	7351C_XXY	TRUE	0.8	1	0.204819	0
SLC9A7	7351C_XXY	TRUE	0.8	4	0.186397	0
VMA21	7351C_XXY	TRUE	0.8	2	0.313465	0.0688618
TREX2	7351C_XXY	TRUE	0.8	1	0.285714	0.0384615
GPRASP2	7351C_XXY	TRUE	0.8	1	0.3	0.0540541
RLIM	7351C_XXY	TRUE	0.8	3	0.279316	0.0315166
MED12	7351C_XXY	TRUE	0.8	1	0.230769	0
HDAC6	7351C_XXY	TRUE	0.8	1	0.16129	0
ZNF81	7351C_XXY	TRUE	0.8	1	0.3125	0.0677966
UBA1	7351C_XXY	TRUE	0.8	1	0.431078	0.202949
HEPH	7351C_XXY	TRUE	0.8	3	0.206428	0
ACOT9	7351C_XXY	TRUE	0.8	2	0.363147	0.124444
MID1IP1	7351C_XXY	TRUE	0.8	1	0.16129	0
PHF8	7351C_XXY	TRUE	0.8	2	0.398618	0.165067
UBQLN2	7351C_XXY	TRUE	0.8	1	0.363636	0.125
IDS	7351C_XXY	TRUE	0.8	7	0.273921	0.0256797
ARMCX3	7351C_XXY	TRUE	0.8	1	0.229592	0
MAGEH1	7351C_XXY	TRUE	0.8	1	0.189427	0
ATG4A	7351C_XXY	TRUE	0.8	2	0.273132	0.0248277
GYG2	7351C_XXY	TRUE	0.8	2	0.260417	0.0111421
RBM3	7351C_XXY	TRUE	0.8	1	0.158537	0
TRAPPC2	7351C_XXY	TRUE	0.8	2	0.505176	0.292062
ARMCX6	7351C_XXY	TRUE	0.8	1	0.328947	0.0860215
MBTPS2	7351C_XXY	TRUE	0.8	3	0.259786	0.0104658
FHL1	7351C_XXY	TRUE	0.8	1	0.224119	0
ZNF75D	7351C_XXY	TRUE	0.8	5	0.352804	0.112748
GPC4	7351C_XXY	TRUE	0.8	2	0.133917	0
ARMCX1	7351C_XXY	TRUE	0.8	1	0.361111	0.122137
CENPI	7351C_XXY	TRUE	0.8	2	0.4375	0.210526
TSPAN6	7351C_XXY	TRUE	0.8	1	0.257812	0.00835073
APOOL	7351C_XXY	TRUE	0.8	2	0.410065	0.178349
SH3BGRL	7351C_XXY	TRUE	0.8	1	0.238683	0
HDAC8	7351C_XXY	TRUE	0.8	1	0.147059	0
NHSL2	7351C_XXY	TRUE	0.8	3	0.240741	0
TAF1	7351C_XXY	TRUE	0.8	1	0.35	0.109589
RPS6KA3	7351C_XXY	TRUE	0.8	4	0.167441	0
PHKA2	7351C_XXY	TRUE	0.8	1	0.347826	0.107143
GRPR	7351C_XXY	TRUE	0.8	2	0.151328	0
PIR	7351C_XXY	TRUE	0.8	1	0.311828	0.0670554
TCEANC	7351C_XXY	TRUE	0.8	2	0.3875	0.152249
TMSB4X	7351C_XXY	TRUE	0.8	1	0.229648	0
WWC3	7351C_XXY	TRUE	0.8	1	0.136364	0
PNPLA4	7351C_XXY	TRUE	0.8	1	0.375	0.137931
PUDP	7351C_XXY	TRUE	0.8	6	0.674035	0.50997
XG	7351C_XXY	TRUE	0.8	4	0.393273	0.158895
GRIA3	7351C_XXY	TRUE	0.8	2	0.235714	0
SLC16A2	7351C_XXY	TRUE	0.8	1	0.271186	0.0227273
DLG3	7352C_XXY	FALSE	0.7	3	0.531025	0.132639
LAMP2	7352C_XXY	FALSE	0.7	1	0.513937	0.10948
ARSD	7352C_XXY	FALSE	0.7	1	0.285714	0
STS	7352C_XXY	FALSE	0.7	3	0.889444	0.744774
NXT2	7352C_XXY	FALSE	0.7	2	0.331173	0
ABCD1	7352C_XXY	FALSE	0.7	2	0.55	0.158879
FMR1	7352C_XXY	FALSE	0.7	1	0.394737	0
HUWE1	7352C_XXY	FALSE	0.7	1	0.315789	0
MAGED2	7352C_XXY	FALSE	0.7	5	0.369761	0
GLA	7352C_XXY	FALSE	0.7	3	0.654221	0.313568
RAB9A	7352C_XXY	FALSE	0.7	1	0.428571	3.88578e-16
SLC35A2	7352C_XXY	FALSE	0.7	1	0.666667	0.333333
SCML2	7352C_XXY	FALSE	0.7	1	0.47619	0.0598291
EIF2S3	7352C_XXY	FALSE	0.7	1	0.621302	0.262673
SLC6A8	7352C_XXY	FALSE	0.7	1	0.645161	0.299363
MORC4	7352C_XXY	FALSE	0.7	1	0.386139	0
MID2	7352C_XXY	FALSE	0.7	2	0.317857	0
PRKX	7352C_XXY	FALSE	0.7	3	0.819444	0.602446
MAMLD1	7352C_XXY	FALSE	0.7	2	0.475652	0.0591356
TAF1	7352C_XXY	FALSE	0.7	1	0.588235	0.213483
SNX12	7352C_XXY	FALSE	0.7	1	0.494253	0.0833333
TBC1D8B	7352C_XXY	FALSE	0.7	2	0.785714	0.538462
DOCK11	7352C_XXY	FALSE	0.7	2	0.4375	0.010989
HDX	7352C_XXY	FALSE	0.7	1	0.5	0.0909091
FAM199X	7352C_XXY	FALSE	0.7	2	0.502155	0.0937623
MECP2	7352C_XXY	FALSE	0.7	1	0.5	0.0909091
ZFX	7352C_XXY	FALSE	0.7	7	0.711421	0.406916
C1GALT1C1	7352C_XXY	FALSE	0.7	2	0.406842	0
FGF13	7352C_XXY	FALSE	0.7	1	1	1
CLCN5	7352C_XXY	FALSE	0.7	1	0.875	0.714286
ZRSR2	7352C_XXY	FALSE	0.7	1	0.461538	0.0410959
HCFC1	7352C_XXY	FALSE	0.7	1	0.583333	0.206349
ZNF41	7352C_XXY	FALSE	0.7	1	0.375	0
ZMYM3	7352C_XXY	FALSE	0.7	1	0.321429	0
TFE3	7352C_XXY	FALSE	0.7	1	0.395349	0
LRCH2	7352C_XXY	FALSE	0.7	1	0.269231	0
SMC1A	7352C_XXY	FALSE	0.7	2	0.763187	0.49726
USP9X	7352C_XXY	FALSE	0.7	1	0.409091	0
MED14	7352C_XXY	FALSE	0.7	1	0.654321	0.313725
MAGED1	7352C_XXY	FALSE	0.7	1	0.38629	0
ZBTB33	7352C_XXY	FALSE	0.7	2	0.382353	0
CXorf38	7352C_XXY	FALSE	0.7	1	0.222222	0
SLC9A7	7352C_XXY	FALSE	0.7	1	0.352941	0
VMA21	7352C_XXY	FALSE	0.7	1	0.478992	0.0634441
RBBP7	7352C_XXY	FALSE	0.7	7	0.731833	0.441842
TREX2	7352C_XXY	FALSE	0.7	1	0.543478	0.149798
BGN	7352C_XXY	FALSE	0.7	4	0.462707	0.0425794
PHF6	7352C_XXY	FALSE	0.7	1	0.433962	0.00662252
TCEAL7	7352C_XXY	FALSE	0.7	1	0.136364	0
GEMIN8	7352C_XXY	FALSE	0.7	2	0.579808	0.201243
UBA1	7352C_XXY	FALSE	0.7	1	0.740812	0.45749
ACOT9	7352C_XXY	FALSE	0.7	3	0.379853	0
GNL3L	7352C_XXY	FALSE	0.7	1	0.833333	0.62963
MID1IP1	7352C_XXY	FALSE	0.7	2	0.588571	0.213974
PHF8	7352C_XXY	FALSE	0.7	2	0.365987	0
RPGR	7352C_XXY	FALSE	0.7	1	0.56	0.172932
GSPT2	7352C_XXY	FALSE	0.7	1	0.909091	0.787234
IDS	7352C_XXY	FALSE	0.7	5	0.499695	0.0905064
ARMCX3	7352C_XXY	FALSE	0.7	1	0.360294	0
ATP7A	7352C_XXY	FALSE	0.7	2	0.579167	0.200317
TAF9B	7352C_XXY	FALSE	0.7	2	0.224135	0
CD99L2	7352C_XXY	FALSE	0.7	2	0.456013	0.0341079
GYG2	7352C_XXY	FALSE	0.7	1	0.428571	3.88578e-16
RBM3	7352C_XXY	FALSE	0.7	1	0.446568	0.0222563
ARMCX4	7352C_XXY	FALSE	0.7	3	0.439316	0.0132371
XIAP	7352C_XXY	FALSE	0.7	11	0.440617	0.0148493
OCRL	7352C_XXY	FALSE	0.7	1	0.308333	0
CHM	7352C_XXY	FALSE	0.7	3	0.387242	0
CTPS2	7352C_XXY	FALSE	0.7	1	1	1
TRAPPC2	7352C_XXY	FALSE	0.7	2	0.480114	0.0648952
MORF4L2	7352C_XXY	FALSE	0.7	1	0.342045	0
PJA1	7352C_XXY	FALSE	0.7	3	0.567147	0.183075
SLC9A6	7352C_XXY	FALSE	0.7	1	0.38961	0
ZNF75D	7352C_XXY	FALSE	0.7	4	0.379224	0
MOSPD1	7352C_XXY	FALSE	0.7	2	0.583072	0.20597
GPC4	7352C_XXY	FALSE	0.7	2	0.397727	0
RBM41	7352C_XXY	FALSE	0.7	5	0.411031	0
TCEAL4	7352C_XXY	FALSE	0.7	1	0.409182	0
ARMCX1	7352C_XXY	FALSE	0.7	2	0.47052	0.0525447
CENPI	7352C_XXY	FALSE	0.7	5	0.314129	0
TRMT2B	7352C_XXY	FALSE	0.7	1	0.473684	0.0566038
TSPAN6	7352C_XXY	FALSE	0.7	1	0.617021	0.256198
APOOL	7352C_XXY	FALSE	0.7	2	0.5375	0.141531
PGK1	7352C_XXY	FALSE	0.7	3	0.238008	0
ATRX	7352C_XXY	FALSE	0.7	1	0.516129	0.112426
AR	7352C_XXY	FALSE	0.7	1	0.375	0
FGD1	7352C_XXY	FALSE	0.7	1	0.692308	0.375
PLP2	7352C_XXY	FALSE	0.7	1	0.470588	0.0526316
GRIPAP1	7352C_XXY	FALSE	0.7	1	0.352941	0
TIMM17B	7352C_XXY	FALSE	0.7	1	0.555556	0.166667
DYNLT3	7352C_XXY	FALSE	0.7	3	0.416352	0
PRRG1	7352C_XXY	FALSE	0.7	2	0.376656	0
GK	7352C_XXY	FALSE	0.7	2	0.409091	0
SAT1	7352C_XXY	FALSE	0.7	2	0.271154	0
EIF1AX	7352C_XXY	FALSE	0.7	1	0.957529	0.8971
SYAP1	7352C_XXY	FALSE	0.7	2	0.262443	0
GRPR	7352C_XXY	FALSE	0.7	3	0.34535	0
AP1S2	7352C_XXY	FALSE	0.7	1	0.875	0.714286
TCEANC	7352C_XXY	FALSE	0.7	4	0.64881	0.305065
TMSB4X	7352C_XXY	FALSE	0.7	2	0.54158	0.147167
PRPS2	7352C_XXY	FALSE	0.7	1	0.32	0
WWC3	7352C_XXY	FALSE	0.7	2	0.42549	0
PNPLA4	7352C_XXY	FALSE	0.7	3	0.452652	0.0298758
PUDP	7352C_XXY	FALSE	0.7	6	0.883499	0.732151
XG	7352C_XXY	FALSE	0.7	4	0.661253	0.324699
FANCB	7352C_XXY	FALSE	0.7	1	0.85	0.662921
DDX3X	7352C_XXY	FALSE	0.7	1	0.734472	0.446423
XIST	7352C_XXY	FALSE	0.7	2	0.623077	0.265367
TMEM185A	7352C_XXY	FALSE	0.7	1	0.333333	0
SLC16A2	7352C_XXY	FALSE	0.7	1	0.340426	0
GRIA3	7352C_XXY	FALSE	0.7	1	0.619718	0.260274
DNASE1L1	7383C_XX	FALSE	0.57	4	0.767754	0.031766
DLG3	7383C_XX	FALSE	0.57	1	0.5	0
SLC25A43	7383C_XX	FALSE	0.57	8	0.741293	0
STS	7383C_XX	FALSE	0.57	1	0.840909	0.236641
WDR13	7383C_XX	FALSE	0.57	2	0.74424	0
ABCD1	7383C_XX	FALSE	0.57	3	0.750863	0
FMR1	7383C_XX	FALSE	0.57	1	0.702128	0
HUWE1	7383C_XX	FALSE	0.57	1	0.910256	0.497487
TIMP1	7383C_XX	FALSE	0.57	1	0.689683	0
MAGED2	7383C_XX	FALSE	0.57	5	0.722579	0
SLC35A2	7383C_XX	FALSE	0.57	1	0.714286	0
EIF2S3	7383C_XX	FALSE	0.57	1	0.759582	0.0121689
MORC4	7383C_XX	FALSE	0.57	1	0.864583	0.316868
RPS6KA6	7383C_XX	FALSE	0.57	2	0.354167	0
PRKX	7383C_XX	FALSE	0.57	4	0.642857	0
RRAGB	7383C_XX	FALSE	0.57	1	0.82	0.172033
MAMLD1	7383C_XX	FALSE	0.57	2	0.578818	0
CHST7	7383C_XX	FALSE	0.57	1	0.454545	0
SNX12	7383C_XX	FALSE	0.57	1	0.855172	0.28401
TBC1D8B	7383C_XX	FALSE	0.57	1	1	1
DOCK11	7383C_XX	FALSE	0.57	2	0.861364	0.305476
AFF2	7383C_XX	FALSE	0.57	7	0.589246	0
TAB3	7383C_XX	FALSE	0.57	2	0.796875	0.106529
PLS3	7383C_XX	FALSE	0.57	1	0.925424	0.566588
FAM199X	7383C_XX	FALSE	0.57	1	0.791667	0.092559
MECP2	7383C_XX	FALSE	0.57	1	0.84375	0.245852
ZFX	7383C_XX	FALSE	0.57	3	0.519592	0
AMOT	7383C_XX	FALSE	0.57	4	0.737206	0
ZRSR2	7383C_XX	FALSE	0.57	1	0.794872	0.101124
ELF4	7383C_XX	FALSE	0.57	1	0.730769	0
HCFC1	7383C_XX	FALSE	0.57	5	0.590715	0
AKAP17A	7383C_XX	FALSE	0.57	3	0.76274	0.0196755
MID1	7383C_XX	FALSE	0.57	2	0.695971	0
CA5B	7383C_XX	FALSE	0.57	3	0.603594	0
PHF8	7383C_XX	FALSE	0.57	1	0.64	0
USP9X	7383C_XX	FALSE	0.57	1	0.888199	0.405548
MED14	7383C_XX	FALSE	0.57	1	0.730769	0
CXorf38	7383C_XX	FALSE	0.57	1	0.898305	0.446494
KLHL15	7383C_XX	FALSE	0.57	2	0.285185	0
FAM120C	7383C_XX	FALSE	0.57	2	0.651786	0
SLC9A7	7383C_XX	FALSE	0.57	5	0.757843	0.00807119
RBBP7	7383C_XX	FALSE	0.57	6	0.816737	0.16243
TREX2	7383C_XX	FALSE	0.57	1	0.578947	0
BGN	7383C_XX	FALSE	0.57	5	0.611441	0
TCEAL7	7383C_XX	FALSE	0.57	1	0.271186	0
GEMIN8	7383C_XX	FALSE	0.57	1	0.5	0
MED12	7383C_XX	FALSE	0.57	1	0.708333	0
DHRSX	7383C_XX	FALSE	0.57	6	0.769122	0.0351027
UBA1	7383C_XX	FALSE	0.57	1	0.93531	0.61452
RGN	7383C_XX	FALSE	0.57	1	0.117647	0
ACOT9	7383C_XX	FALSE	0.57	6	0.78222	0.0679035
GNL3L	7383C_XX	FALSE	0.57	1	0.703704	0
ZNF81	7383C_XX	FALSE	0.57	1	0.555556	0
RPGR	7383C_XX	FALSE	0.57	2	0.680769	0
WASH6P	7383C_XX	FALSE	0.57	1	0.333333	0
IDS	7383C_XX	FALSE	0.57	7	0.805381	0.129947
TAF9B	7383C_XX	FALSE	0.57	1	0.878378	0.367533
BCOR	7383C_XX	FALSE	0.57	1	0.6	0
MAGEH1	7383C_XX	FALSE	0.57	1	0.910828	0.5
RAP2C	7383C_XX	FALSE	0.57	1	0.75	0
DMD	7383C_XX	FALSE	0.57	1	0.409091	0
RPL10	7383C_XX	FALSE	0.57	4	0.472508	0
BCAP31	7383C_XX	FALSE	0.57	2	0.807814	0.136786
UBE2A	7383C_XX	FALSE	0.57	1	0.966102	0.780702
CD99L2	7383C_XX	FALSE	0.57	4	0.802743	0.122604
RBM3	7383C_XX	FALSE	0.57	7	0.734663	0
STK26	7383C_XX	FALSE	0.57	1	0.75	0
ARMCX4	7383C_XX	FALSE	0.57	4	0.692647	0
OPHN1	7383C_XX	FALSE	0.57	4	0.658949	0
PDHA1	7383C_XX	FALSE	0.57	3	0.812107	0.149011
ZDHHC9	7383C_XX	FALSE	0.57	1	0.955556	0.72067
LAGE3	7383C_XX	FALSE	0.57	2	0.768326	0.0331604
FLNA	7383C_XX	FALSE	0.57	2	0.799575	0.11388
MORF4L2	7383C_XX	FALSE	0.57	1	0.922374	0.552278
UBL4A	7383C_XX	FALSE	0.57	3	0.781048	0.0649046
PLXNA3	7383C_XX	FALSE	0.57	3	0.595177	0
IRAK1	7383C_XX	FALSE	0.57	3	0.838561	0.22911
TMEM187	7383C_XX	FALSE	0.57	5	0.59827	0
NAA10	7383C_XX	FALSE	0.57	4	0.706169	0
GABRE	7383C_XX	FALSE	0.57	1	0.533333	0
MTMR1	7383C_XX	FALSE	0.57	1	0.666667	0
ZNF75D	7383C_XX	FALSE	0.57	1	0.894737	0.431818
MOSPD1	7383C_XX	FALSE	0.57	2	0.711874	0
GPC4	7383C_XX	FALSE	0.57	3	0.857895	0.293379
TCEAL4	7383C_XX	FALSE	0.57	2	0.919238	0.537784
TRMT2B	7383C_XX	FALSE	0.57	1	0.952381	0.703264
SRPX2	7383C_XX	FALSE	0.57	1	0.674419	0
APOOL	7383C_XX	FALSE	0.57	1	0.607143	0
PGK1	7383C_XX	FALSE	0.57	3	0.750427	0
CHIC1	7383C_XX	FALSE	0.57	1	0.785714	0.0769231
FGD1	7383C_XX	FALSE	0.57	3	0.735778	0
GRIPAP1	7383C_XX	FALSE	0.57	1	0.676056	0
TIMM17B	7383C_XX	FALSE	0.57	1	0.75	0
TBC1D25	7383C_XX	FALSE	0.57	2	0.82197	0.177891
GK	7383C_XX	FALSE	0.57	1	1	1
PHKA2	7383C_XX	FALSE	0.57	1	0.35	0
SYAP1	7383C_XX	FALSE	0.57	1	0.923077	0.555556
TCEANC	7383C_XX	FALSE	0.57	4	0.665179	0
TMSB4X	7383C_XX	FALSE	0.57	1	0.769231	0.0353698
WWC3	7383C_XX	FALSE	0.57	2	0.890319	0.413979
PNPLA4	7383C_XX	FALSE	0.57	1	0.583333	0
PUDP	7383C_XX	FALSE	0.57	5	0.799386	0.113364
ARSD	7383C_XX	FALSE	0.57	1	0.185185	0
XG	7383C_XX	FALSE	0.57	1	0.932558	0.600936
CD99	7383C_XX	FALSE	0.57	1	0.935168	0.613815
ZBED1	7383C_XX	FALSE	0.57	9	0.892251	0.421737
ASMTL	7383C_XX	FALSE	0.57	1	0.78	0.0622336
DDX3X	7383C_XX	FALSE	0.57	1	0.891213	0.417563
ZNF674	7383C_XX	FALSE	0.57	1	0.428571	0
XIST	7383C_XX	FALSE	0.57	2	0.914083	0.514439
SLC38A5	7383C_XX	FALSE	0.57	1	0.933333	0.604743
TMEM185A	7383C_XX	FALSE	0.57	1	0.833333	0.212598
SLC16A2	7383C_XX	FALSE	0.57	1	0.827586	0.194847
MXRA5	7384C_XX	TRUE	1	12	0.428132	0.428132
EIF2S3	7384C_XX	TRUE	1	2	0.278491	0.278491
ZRSR2	7384C_XX	TRUE	1	1	0.742857	0.742857
HCFC1	7384C_XX	TRUE	1	1	0.412371	0.412371
AKAP17A	7384C_XX	TRUE	1	5	0.70476	0.70476
CA5B	7384C_XX	TRUE	1	3	0.195601	0.195601
USP9X	7384C_XX	TRUE	1	1	0.333333	0.333333
GTPBP6	7384C_XX	TRUE	1	1	0.75	0.75
RBBP7	7384C_XX	TRUE	1	6	0.731602	0.731602
WASH6P	7384C_XX	TRUE	1	1	0.733333	0.733333
CHM	7384C_XX	TRUE	1	2	0.14769	0.14769
TRAPPC2	7384C_XX	TRUE	1	1	0.411765	0.411765
APOOL	7384C_XX	TRUE	1	1	0.972222	0.972222
ARAF	7384C_XX	TRUE	1	1	0.214286	0.214286
EIF1AX	7384C_XX	TRUE	1	1	0.447592	0.447592
SYAP1	7384C_XX	TRUE	1	2	0.602273	0.602273
PNPLA4	7384C_XX	TRUE	1	3	0.29246	0.29246
XG	7384C_XX	TRUE	1	4	0.678223	0.678223
CD99	7384C_XX	TRUE	1	2	0.58886	0.58886
ZBED1	7384C_XX	TRUE	1	4	0.892308	0.892308
ASMTL	7384C_XX	TRUE	1	7	0.892287	0.892287
PLCXD1	7384C_XX	TRUE	1	2	0.835404	0.835404
DDX3X	7384C_XX	TRUE	1	1	0.514241	0.514241
FTX	7384C_XX	TRUE	1	1	0.214286	0.214286
JPX	7384C_XX	TRUE	1	1	0.714286	0.714286
LAMP2	7390C_XXY	FALSE	0.6	2	0.837121	0.385714
ARSD	7390C_XXY	FALSE	0.6	7	0.783342	0.244207
SLC25A43	7390C_XXY	FALSE	0.6	1	0.664474	0
MXRA5	7390C_XXY	FALSE	0.6	13	0.287196	0
STS	7390C_XXY	FALSE	0.6	1	0.625	0
WDR13	7390C_XXY	FALSE	0.6	1	0.266667	0
ABCD1	7390C_XXY	FALSE	0.6	3	0.68287	0.029745
TIMP1	7390C_XXY	FALSE	0.6	2	0.559851	0
MAGED2	7390C_XXY	FALSE	0.6	5	0.606257	0
SCML2	7390C_XXY	FALSE	0.6	1	0.666667	4.996e-16
STARD8	7390C_XXY	FALSE	0.6	1	0.625	0
EIF2S3	7390C_XXY	FALSE	0.6	1	0.767974	0.207589
ABCB7	7390C_XXY	FALSE	0.6	1	0.631579	0
WDR44	7390C_XXY	FALSE	0.6	5	0.693688	0.0502676
MORC4	7390C_XXY	FALSE	0.6	1	0.597701	0
RRAGB	7390C_XXY	FALSE	0.6	1	0.647059	0
MAMLD1	7390C_XXY	FALSE	0.6	1	0.6	0
SYTL4	7390C_XXY	FALSE	0.6	1	0.666667	4.996e-16
TMEM47	7390C_XXY	FALSE	0.6	2	0.531741	0
TBC1D8B	7390C_XXY	FALSE	0.6	3	0.622222	0
DOCK11	7390C_XXY	FALSE	0.6	1	0.409091	0
AIFM1	7390C_XXY	FALSE	0.6	1	0.740385	0.14557
TMEM164	7390C_XXY	FALSE	0.6	1	0.37037	0
PLS3	7390C_XXY	FALSE	0.6	1	0.546667	0
HDX	7390C_XXY	FALSE	0.6	1	0.888889	0.545455
MECP2	7390C_XXY	FALSE	0.6	1	0.846154	0.411765
ZRSR2	7390C_XXY	FALSE	0.6	1	0.724138	0.111111
HCFC1	7390C_XXY	FALSE	0.6	6	0.618003	0
TFE3	7390C_XXY	FALSE	0.6	1	0.656627	0
LRCH2	7390C_XXY	FALSE	0.6	1	0.461538	0
MED14	7390C_XXY	FALSE	0.6	1	0.910714	0.621212
MAGED1	7390C_XXY	FALSE	0.6	2	0.666063	0
ATP11C	7390C_XXY	FALSE	0.6	1	0.903226	0.594595
CXorf38	7390C_XXY	FALSE	0.6	1	0.864865	0.468085
SLC9A7	7390C_XXY	FALSE	0.6	6	0.748902	0.16423
VMA21	7390C_XXY	FALSE	0.6	1	0.573529	0
RBBP7	7390C_XXY	FALSE	0.6	6	0.843873	0.40512
BGN	7390C_XXY	FALSE	0.6	4	0.624651	0
PHF6	7390C_XXY	FALSE	0.6	1	0.695652	0.0540541
TCEAL7	7390C_XXY	FALSE	0.6	1	0.392857	0
PIGA	7390C_XXY	FALSE	0.6	2	0.645833	0
ACOT9	7390C_XXY	FALSE	0.6	4	0.633387	0
GNL3L	7390C_XXY	FALSE	0.6	1	0.363636	0
UBQLN2	7390C_XXY	FALSE	0.6	1	0.785714	0.25
RPGR	7390C_XXY	FALSE	0.6	1	0.566667	0
IDS	7390C_XXY	FALSE	0.6	5	0.45566	0
ARMCX3	7390C_XXY	FALSE	0.6	1	0.782178	0.241379
ATP7A	7390C_XXY	FALSE	0.6	2	0.55	0
TAF9B	7390C_XXY	FALSE	0.6	1	0.886364	0.537037
BCOR	7390C_XXY	FALSE	0.6	1	0.682927	0.0298507
MAGEH1	7390C_XXY	FALSE	0.6	1	0.616883	0
DMD	7390C_XXY	FALSE	0.6	1	0.555556	0
RGN	7390C_XXY	FALSE	0.6	1	0.428571	0
RBM3	7390C_XXY	FALSE	0.6	7	0.661957	0
STK26	7390C_XXY	FALSE	0.6	1	0.75	0.166667
XIAP	7390C_XXY	FALSE	0.6	4	0.58832	0
OCRL	7390C_XXY	FALSE	0.6	1	0.785714	0.25
CHM	7390C_XXY	FALSE	0.6	3	0.527308	0
TRAPPC2	7390C_XXY	FALSE	0.6	2	0.623775	0
MORF4L2	7390C_XXY	FALSE	0.6	1	0.718631	0.0997567
PJA1	7390C_XXY	FALSE	0.6	3	0.604175	0
MBTPS2	7390C_XXY	FALSE	0.6	2	0.796843	0.277696
FUNDC2	7390C_XXY	FALSE	0.6	1	0.875	0.5
IRAK1	7390C_XXY	FALSE	0.6	3	0.641201	0
TMEM187	7390C_XXY	FALSE	0.6	4	0.802579	0.292319
NAA10	7390C_XXY	FALSE	0.6	1	0.588235	0
GPC4	7390C_XXY	FALSE	0.6	2	0.557143	0
ZNF280C	7390C_XXY	FALSE	0.6	4	0.666419	0
RBM41	7390C_XXY	FALSE	0.6	1	0.529412	0
TCEAL4	7390C_XXY	FALSE	0.6	1	0.74344	0.152216
BEX4	7390C_XXY	FALSE	0.6	1	0.357143	0
ARMCX1	7390C_XXY	FALSE	0.6	1	0.583942	0
RPL36A	7390C_XXY	FALSE	0.6	1	0.444444	0
APOOL	7390C_XXY	FALSE	0.6	3	0.793961	0.270441
PGK1	7390C_XXY	FALSE	0.6	3	0.859961	0.453006
ATRX	7390C_XXY	FALSE	0.6	2	0.702731	0.0678524
KIF4A	7390C_XXY	FALSE	0.6	1	0.773585	0.220779
FGD1	7390C_XXY	FALSE	0.6	3	0.507862	0
TSPYL2	7390C_XXY	FALSE	0.6	1	0.730159	0.123711
GRIPAP1	7390C_XXY	FALSE	0.6	1	0.658537	0
TIMM17B	7390C_XXY	FALSE	0.6	1	0.675676	0.0163934
TBC1D25	7390C_XXY	FALSE	0.6	2	0.678161	0.020979
ARAF	7390C_XXY	FALSE	0.6	1	0.75	0.166667
CDKL5	7390C_XXY	FALSE	0.6	1	0.6875	0.0384615
SCML1	7390C_XXY	FALSE	0.6	1	0.733333	0.130435
NHS	7390C_XXY	FALSE	0.6	5	0.644685	0
TMSB4X	7390C_XXY	FALSE	0.6	2	0.658019	0
PUDP	7390C_XXY	FALSE	0.6	6	0.851258	0.426805
XG	7390C_XXY	FALSE	0.6	1	0.78125	0.23913
FANCB	7390C_XXY	FALSE	0.6	1	0.833333	0.375
JPX	7390C_XXY	FALSE	0.6	1	0.826923	0.357143
XIST	7390C_XXY	FALSE	0.6	1	0.32	0
CDK16	7390C_XXY	FALSE	0.6	1	0.285714	0
SLC38A5	7390C_XXY	FALSE	0.6	1	0.569343	0
TMEM185A	7390C_XXY	FALSE	0.6	1	1	1
PDK3	7390C_XXY	FALSE	0.6	5	0.699048	0.0606421
GRIA3	7390C_XXY	FALSE	0.6	1	0.761905	0.193548
ZFX	7410C_XXY	NA	NA	1	0.192982	NA
APOOL	7410C_XXY	NA	NA	1	0.5	NA
ARSD	7410C_XXY	NA	NA	1	0.131579	NA
ABCD1	7428C_XXY	FALSE	0.63	1	0.586207	0
FMR1	7428C_XXY	FALSE	0.63	1	0.480519	0
RAB9A	7428C_XXY	FALSE	0.63	1	0.714286	0.21875
EIF2S3	7428C_XXY	FALSE	0.63	1	0.952206	0.827883
MAMLD1	7428C_XXY	FALSE	0.63	1	0.483871	0
SLC10A3	7428C_XXY	FALSE	0.63	1	0.666667	0.130435
VBP1	7428C_XXY	FALSE	0.63	1	0.550676	0
AIFM1	7428C_XXY	FALSE	0.63	1	0.491525	0
MECP2	7428C_XXY	FALSE	0.63	1	0.242424	0
MMGT1	7428C_XXY	FALSE	0.63	1	0.535433	0
ZRSR2	7428C_XXY	FALSE	0.63	1	0.821429	0.452355
ELF4	7428C_XXY	FALSE	0.63	1	0.556962	0
HCFC1	7428C_XXY	FALSE	0.63	6	0.624567	0.0588531
ZNF185	7428C_XXY	FALSE	0.63	5	0.566956	0
FAM3A	7428C_XXY	FALSE	0.63	2	0.757692	0.307007
KLHL15	7428C_XXY	FALSE	0.63	1	0.611111	0.0371389
BRCC3	7428C_XXY	FALSE	0.63	1	0.75	0.29078
SMIM10	7428C_XXY	FALSE	0.63	1	0.294118	0
VMA21	7428C_XXY	FALSE	0.63	1	0.877193	0.597932
RBBP7	7428C_XXY	FALSE	0.63	6	0.830699	0.475265
TREX2	7428C_XXY	FALSE	0.63	1	0.606061	0.0291262
BGN	7428C_XXY	FALSE	0.63	2	0.527864	0
PHF6	7428C_XXY	FALSE	0.63	1	0.672131	0.140155
TCEAL7	7428C_XXY	FALSE	0.63	1	0.428571	0
PIGA	7428C_XXY	FALSE	0.63	1	0.5625	0
ACOT9	7428C_XXY	FALSE	0.63	4	0.595025	0.0118728
MID1IP1	7428C_XXY	FALSE	0.63	3	0.596561	0.0142529
BCOR	7428C_XXY	FALSE	0.63	1	0.75	0.29078
CD99L2	7428C_XXY	FALSE	0.63	4	0.875358	0.592829
STK26	7428C_XXY	FALSE	0.63	1	0.666667	0.130435
LAGE3	7428C_XXY	FALSE	0.63	2	0.672222	0.140318
CTPS2	7428C_XXY	FALSE	0.63	1	0.583333	0
FLNA	7428C_XXY	FALSE	0.63	1	0.461538	0
MBTPS2	7428C_XXY	FALSE	0.63	2	0.583397	0
MPP1	7428C_XXY	FALSE	0.63	1	0.733333	0.256506
DKC1	7428C_XXY	FALSE	0.63	1	0.385965	0
G6PD	7428C_XXY	FALSE	0.63	1	0.484076	0
UBL4A	7428C_XXY	FALSE	0.63	2	0.555659	0
PLXNA3	7428C_XXY	FALSE	0.63	2	0.382143	0
IRAK1	7428C_XXY	FALSE	0.63	3	0.651049	0.103211
TMEM187	7428C_XXY	FALSE	0.63	5	0.525309	0
NAA10	7428C_XXY	FALSE	0.63	2	0.45	0
NSDHL	7428C_XXY	FALSE	0.63	1	0.693548	0.179266
MTMR1	7428C_XXY	FALSE	0.63	1	0.666667	0.130435
ZNF75D	7428C_XXY	FALSE	0.63	6	0.513909	0
GPC4	7428C_XXY	FALSE	0.63	3	0.659218	0.11735
ZNF280C	7428C_XXY	FALSE	0.63	2	0.471154	0
APOOL	7428C_XXY	FALSE	0.63	2	0.389474	0
SRPX	7428C_XXY	FALSE	0.63	1	0.457364	0
DYNLT3	7428C_XXY	FALSE	0.63	1	0.869565	0.576869
ZFX	7428C_XXY	FALSE	0.63	1	0.625	0.0595611
APOO	7428C_XXY	FALSE	0.63	1	0.8	0.401198
SMS	7428C_XXY	FALSE	0.63	1	0.857143	0.543379
MOSPD2	7428C_XXY	FALSE	0.63	1	0.442105	0
TCEANC	7428C_XXY	FALSE	0.63	6	0.677605	0.149995
PRPS2	7428C_XXY	FALSE	0.63	1	0.677419	0.14966
ARSD	7428C_XXY	FALSE	0.63	1	0.0869565	0
XG	7428C_XXY	FALSE	0.63	1	0.875	0.591837
FANCB	7428C_XXY	FALSE	0.63	1	0.666667	0.130435
YY2	7428C_XXY	FALSE	0.63	1	0.684211	0.162011
PDK3	7428C_XXY	FALSE	0.63	2	0.5	0
DNASE1L1	7434C_XXY	TRUE	0.86	1	0.210526	0.0494297
SLC25A43	7434C_XXY	TRUE	0.86	1	0.116505	0
STS	7434C_XXY	TRUE	0.86	1	0.842105	0.787234
FMR1	7434C_XXY	TRUE	0.86	1	0.217391	0.0566038
EIF2S3	7434C_XXY	TRUE	0.86	1	0.449339	0.309163
MAMLD1	7434C_XXY	TRUE	0.86	1	0.185185	0.0230906
VBP1	7434C_XXY	TRUE	0.86	1	0.113475	0
TAB3	7434C_XXY	TRUE	0.86	1	0.230769	0.070632
PLS3	7434C_XXY	TRUE	0.86	1	0.123188	0
MECP2	7434C_XXY	TRUE	0.86	1	0.176471	0.0140845
ZFX	7434C_XXY	TRUE	0.86	2	0.657778	0.554347
C1GALT1C1	7434C_XXY	TRUE	0.86	1	0.162791	3.9783e-16
ZRSR2	7434C_XXY	TRUE	0.86	1	0.857143	0.80695
HCFC1	7434C_XXY	TRUE	0.86	1	0.351852	0.200548
CA5B	7434C_XXY	TRUE	0.86	3	0.444444	0.303621
ATP11C	7434C_XXY	TRUE	0.86	1	0.152174	0
BGN	7434C_XXY	TRUE	0.86	3	0.114528	0
IDS	7434C_XXY	TRUE	0.86	2	0.138784	0
RPL10	7434C_XXY	TRUE	0.86	1	0.428571	0.285714
XIAP	7434C_XXY	TRUE	0.86	6	0.170412	0.00783846
ZDHHC9	7434C_XXY	TRUE	0.86	1	0.134328	0
TRAPPC2	7434C_XXY	TRUE	0.86	2	0.215385	0.054505
FLNA	7434C_XXY	TRUE	0.86	1	0.105292	0
DKC1	7434C_XXY	TRUE	0.86	1	0.112245	0
ATP6AP1	7434C_XXY	TRUE	0.86	1	0.116279	0
CETN2	7434C_XXY	TRUE	0.86	1	0.428571	0.285714
MTMR1	7434C_XXY	TRUE	0.86	1	0.117647	0
GPC4	7434C_XXY	TRUE	0.86	2	0.184419	0.0222975
LAMP2	7434C_XXY	TRUE	0.86	1	0.131034	0
APOOL	7434C_XXY	TRUE	0.86	2	0.571429	0.450549
TXLNG	7434C_XXY	TRUE	0.86	1	0.777778	0.704142
PRPS2	7434C_XXY	TRUE	0.86	1	0.210526	0.0494297
TBL1X	7434C_XXY	TRUE	0.86	1	0.166667	0.00398406
PUDP	7434C_XXY	TRUE	0.86	5	0.783929	0.712002
XG	7434C_XXY	TRUE	0.86	1	0.923077	0.894737
GDI1	7434C_XXY	TRUE	0.86	1	0.131579	0
LAMP2	7438C_XX	FALSE	0.67	4	0.535539	0.0584085
MXRA5	7438C_XX	FALSE	0.67	12	0.736699	0.383209
STS	7438C_XX	FALSE	0.67	2	0.732601	0.375588
NXT2	7438C_XX	FALSE	0.67	2	0.658333	0.245352
ABCD1	7438C_XX	FALSE	0.67	1	0.705882	0.327052
BCORL1	7438C_XX	FALSE	0.67	1	0.777778	0.462366
HUWE1	7438C_XX	FALSE	0.67	1	0.512195	0.0262902
TIMP1	7438C_XX	FALSE	0.67	1	0.583893	0.128234
THOC2	7438C_XX	FALSE	0.67	1	0.296296	0
STARD8	7438C_XX	FALSE	0.67	1	0.444444	0
EDA2R	7438C_XX	FALSE	0.67	1	0.352941	0
MORC4	7438C_XX	FALSE	0.67	1	0.509804	0.0230559
AMMECR1	7438C_XX	FALSE	0.67	1	0.392857	0
PRKX	7438C_XX	FALSE	0.67	1	0.571429	0.109792
TMEM47	7438C_XX	FALSE	0.67	2	0.483662	0
TBC1D8B	7438C_XX	FALSE	0.67	2	0.6875	0.294781
DOCK11	7438C_XX	FALSE	0.67	1	0.727273	0.365751
TMEM164	7438C_XX	FALSE	0.67	1	0.5	0.00990099
FAM199X	7438C_XX	FALSE	0.67	2	0.554656	0.0854672
MECP2	7438C_XX	FALSE	0.67	2	0.65522	0.2402
C1GALT1C1	7438C_XX	FALSE	0.67	1	0.445946	0
AMOT	7438C_XX	FALSE	0.67	1	0.625	0.191375
MMGT1	7438C_XX	FALSE	0.67	1	0.54023	0.0649836
ZRSR2	7438C_XX	FALSE	0.67	1	0.416667	0
AKAP17A	7438C_XX	FALSE	0.67	3	0.766667	0.440448
MID1	7438C_XX	FALSE	0.67	1	0.5	0.00990099
SMC1A	7438C_XX	FALSE	0.67	1	0.551724	0.0812721
USP9X	7438C_XX	FALSE	0.67	1	0.777778	0.462366
GTPBP6	7438C_XX	FALSE	0.67	2	0.813387	0.535307
CXorf38	7438C_XX	FALSE	0.67	3	0.504248	0.0155807
SLC9A7	7438C_XX	FALSE	0.67	1	0.673913	0.271491
SMIM10	7438C_XX	FALSE	0.67	1	1	1
RBBP7	7438C_XX	FALSE	0.67	6	0.657195	0.243465
TREX2	7438C_XX	FALSE	0.67	1	0.481481	0
BGN	7438C_XX	FALSE	0.67	3	0.596696	0.147511
RLIM	7438C_XX	FALSE	0.67	3	0.542848	0.0686714
PIGA	7438C_XX	FALSE	0.67	2	0.5	0.00990099
DHRSX	7438C_XX	FALSE	0.67	3	0.682828	0.28672
RGN	7438C_XX	FALSE	0.67	1	0.411765	0
ACOT9	7438C_XX	FALSE	0.67	4	0.538463	0.0625017
MID1IP1	7438C_XX	FALSE	0.67	3	0.550926	0.0801328
IDS	7438C_XX	FALSE	0.67	3	0.408899	0
ARMCX3	7438C_XX	FALSE	0.67	1	0.560976	0.0945674
ATP7A	7438C_XX	FALSE	0.67	1	0.933333	0.815838
DMD	7438C_XX	FALSE	0.67	2	0.571429	0.109792
CD99L2	7438C_XX	FALSE	0.67	1	0.531646	0.0529818
GYG2	7438C_XX	FALSE	0.67	1	0.857143	0.630996
RBM3	7438C_XX	FALSE	0.67	1	0.3	0
STK26	7438C_XX	FALSE	0.67	1	0.842105	0.597315
ARMCX4	7438C_XX	FALSE	0.67	3	0.518519	0.0348924
OPHN1	7438C_XX	FALSE	0.67	3	0.478355	0
XIAP	7438C_XX	FALSE	0.67	15	0.625661	0.19242
OCRL	7438C_XX	FALSE	0.67	1	0.85	0.614891
TRAPPC2	7438C_XX	FALSE	0.67	3	0.766154	0.439445
PJA1	7438C_XX	FALSE	0.67	3	0.399498	0
ARMCX6	7438C_XX	FALSE	0.67	1	0.367347	0
MBTPS2	7438C_XX	FALSE	0.67	2	0.524719	0.0433976
DKC1	7438C_XX	FALSE	0.67	1	0.450382	0
PLXNA3	7438C_XX	FALSE	0.67	1	0.425	0
TMEM187	7438C_XX	FALSE	0.67	1	0.470588	0
ZNF275	7438C_XX	FALSE	0.67	5	0.605051	0.160278
CETN2	7438C_XX	FALSE	0.67	1	0.5	0.00990099
GABRE	7438C_XX	FALSE	0.67	1	0.666667	0.259259
MTMR1	7438C_XX	FALSE	0.67	1	0.433333	0
ZNF75D	7438C_XX	FALSE	0.67	1	0.4	0
GPC4	7438C_XX	FALSE	0.67	3	0.454119	0
RBM41	7438C_XX	FALSE	0.67	1	0.3	0
TCEAL4	7438C_XX	FALSE	0.67	1	0.603093	0.157273
ARMCX1	7438C_XX	FALSE	0.67	1	0.516129	0.0316333
CENPI	7438C_XX	FALSE	0.67	4	0.62753	0.195381
TSPAN6	7438C_XX	FALSE	0.67	1	0.380282	0
APOOL	7438C_XX	FALSE	0.67	2	0.42	0
ATRX	7438C_XX	FALSE	0.67	1	0.666667	0.259259
UPRT	7438C_XX	FALSE	0.67	3	0.52963	0.0501832
HDAC8	7438C_XX	FALSE	0.67	1	0.75	0.408284
ZXDB	7438C_XX	FALSE	0.67	1	0.714286	0.342105
TSPYL2	7438C_XX	FALSE	0.67	1	0.567568	0.104143
CASK	7438C_XX	FALSE	0.67	4	0.363782	0
SAT1	7438C_XX	FALSE	0.67	1	0.666667	0.259259
SMS	7438C_XX	FALSE	0.67	1	0.75	0.408284
PHKA2	7438C_XX	FALSE	0.67	1	0.7	0.316629
SYAP1	7438C_XX	FALSE	0.67	2	0.785714	0.478261
TMSB4X	7438C_XX	FALSE	0.67	1	0.512821	0.0271377
PRPS2	7438C_XX	FALSE	0.67	1	0.433333	0
WWC3	7438C_XX	FALSE	0.67	3	0.729739	0.370293
TBL1X	7438C_XX	FALSE	0.67	4	0.638624	0.213124
PUDP	7438C_XX	FALSE	0.67	5	0.826747	0.563786
CD99	7438C_XX	FALSE	0.67	2	0.708791	0.332241
ZBED1	7438C_XX	FALSE	0.67	5	0.871113	0.66307
PLCXD1	7438C_XX	FALSE	0.67	3	0.69281	0.304013
FANCB	7438C_XX	FALSE	0.67	1	0.6	0.152542
XIST	7438C_XX	FALSE	0.67	1	0.533333	0.0553306
YY2	7438C_XX	FALSE	0.67	1	1	1
FAM104B	7438C_XX	FALSE	0.67	1	0.571429	0.109792
SLC16A2	7438C_XX	FALSE	0.67	1	0.333333	0
GRIA3	7438C_XX	FALSE	0.67	1	0.608696	0.165894
LAMP2	7439C_XX	FALSE	0.66	1	0.6875	0.266862
ARSD	7439C_XX	FALSE	0.66	10	0.602052	0.12597
MXRA5	7439C_XX	FALSE	0.66	1	0.191176	0
STS	7439C_XX	FALSE	0.66	2	0.916667	0.760766
WDR13	7439C_XX	FALSE	0.66	1	1	1
EIF2S3	7439C_XX	FALSE	0.66	1	0.90566	0.732047
EDA2R	7439C_XX	FALSE	0.66	3	0.614304	0.145058
MORC4	7439C_XX	FALSE	0.66	1	0.413043	0
VAMP7	7439C_XX	FALSE	0.66	1	0.689655	0.270665
PRKX	7439C_XX	FALSE	0.66	1	1	1
RRAGB	7439C_XX	FALSE	0.66	1	0.888889	0.689441
MAMLD1	7439C_XX	FALSE	0.66	2	0.530075	0.0205297
CHST7	7439C_XX	FALSE	0.66	1	0.333333	0
SNX12	7439C_XX	FALSE	0.66	1	0.572139	0.0808038
UPF3B	7439C_XX	FALSE	0.66	1	0.315789	0
DOCK11	7439C_XX	FALSE	0.66	2	0.354167	0
AIFM1	7439C_XX	FALSE	0.66	1	0.60241	0.126522
FAM199X	7439C_XX	FALSE	0.66	2	0.589286	0.106449
ZFX	7439C_XX	FALSE	0.66	4	0.723352	0.331865
C1GALT1C1	7439C_XX	FALSE	0.66	1	0.757576	0.39759
MMGT1	7439C_XX	FALSE	0.66	1	0.322581	0
ZRSR2	7439C_XX	FALSE	0.66	1	0.666667	0.230769
ELF4	7439C_XX	FALSE	0.66	1	0.54	0.0344249
ZNF41	7439C_XX	FALSE	0.66	1	0.6	0.122807
AKAP17A	7439C_XX	FALSE	0.66	2	0.96	0.880096
TFE3	7439C_XX	FALSE	0.66	1	0.487395	0
MID1	7439C_XX	FALSE	0.66	2	0.472222	0
ZNF185	7439C_XX	FALSE	0.66	4	0.742655	0.368474
SMC1A	7439C_XX	FALSE	0.66	1	0.769231	0.420849
MED14	7439C_XX	FALSE	0.66	1	0.545455	0.0421456
KLHL15	7439C_XX	FALSE	0.66	2	0.763889	0.410132
SLC9A7	7439C_XX	FALSE	0.66	5	0.525863	0.0146921
VMA21	7439C_XX	FALSE	0.66	3	0.720355	0.326285
TREX2	7439C_XX	FALSE	0.66	1	0.433333	0
BGN	7439C_XX	FALSE	0.66	1	0.630934	0.171537
PHF6	7439C_XX	FALSE	0.66	2	0.804348	0.493813
TCEAL7	7439C_XX	FALSE	0.66	1	0.210526	0
GPR173	7439C_XX	FALSE	0.66	2	0.354167	0
RLIM	7439C_XX	FALSE	0.66	2	0.449297	0
PIGA	7439C_XX	FALSE	0.66	2	0.397727	0
DHRSX	7439C_XX	FALSE	0.66	4	0.899397	0.715975
ZNF81	7439C_XX	FALSE	0.66	3	0.632937	0.17477
UBA1	7439C_XX	FALSE	0.66	1	0.846743	0.588138
ACOT9	7439C_XX	FALSE	0.66	1	0.5	0
ZNF449	7439C_XX	FALSE	0.66	1	0.545455	0.0421456
WASH6P	7439C_XX	FALSE	0.66	1	0.875	0.655172
IDS	7439C_XX	FALSE	0.66	7	0.496643	0
ARMCX3	7439C_XX	FALSE	0.66	1	0.509804	0
ATP7A	7439C_XX	FALSE	0.66	2	0.369318	0
TAF9B	7439C_XX	FALSE	0.66	1	0.585714	0.101054
BCOR	7439C_XX	FALSE	0.66	2	0.362162	0
MAGEH1	7439C_XX	FALSE	0.66	1	0.523077	0.0108488
CD99L2	7439C_XX	FALSE	0.66	2	0.486905	0
RBM3	7439C_XX	FALSE	0.66	8	0.516699	0.00210925
XIAP	7439C_XX	FALSE	0.66	13	0.540049	0.0344935
MSN	7439C_XX	FALSE	0.66	1	0.434084	0
FLNA	7439C_XX	FALSE	0.66	1	0.590747	0.108665
PJA1	7439C_XX	FALSE	0.66	3	0.468414	0
ARMCX6	7439C_XX	FALSE	0.66	1	0.297297	0
ZNF275	7439C_XX	FALSE	0.66	5	0.384228	0
FHL1	7439C_XX	FALSE	0.66	1	0.579208	0.0912978
SLC9A6	7439C_XX	FALSE	0.66	1	0.411765	0
ZNF75D	7439C_XX	FALSE	0.66	3	0.728571	0.341649
MOSPD1	7439C_XX	FALSE	0.66	2	0.496599	0
ZNF280C	7439C_XX	FALSE	0.66	3	0.507937	0
SMARCA1	7439C_XX	FALSE	0.66	1	0.538462	0.0322581
IL13RA1	7439C_XX	FALSE	0.66	3	0.572486	0.0813159
RBM41	7439C_XX	FALSE	0.66	1	1	1
TCEAL4	7439C_XX	FALSE	0.66	2	0.426556	0
BEX4	7439C_XX	FALSE	0.66	1	0.9	0.717514
ARMCX1	7439C_XX	FALSE	0.66	2	0.457978	0
CENPI	7439C_XX	FALSE	0.66	4	0.849519	0.59457
TRMT2B	7439C_XX	FALSE	0.66	1	0.666667	0.230769
NAP1L3	7439C_XX	FALSE	0.66	1	0.1875	0
APOOL	7439C_XX	FALSE	0.66	2	0.698381	0.286193
PGK1	7439C_XX	FALSE	0.66	3	0.643519	0.192025
ATRX	7439C_XX	FALSE	0.66	2	0.541026	0.035872
CHIC1	7439C_XX	FALSE	0.66	1	0.692308	0.275362
CCDC22	7439C_XX	FALSE	0.66	1	0.588235	0.104859
GRIPAP1	7439C_XX	FALSE	0.66	1	0.411765	0
TIMM17B	7439C_XX	FALSE	0.66	1	0.398551	0
TBC1D25	7439C_XX	FALSE	0.66	2	0.72619	0.337176
ARAF	7439C_XX	FALSE	0.66	1	0.375	0
DYNLT3	7439C_XX	FALSE	0.66	1	1	1
APOO	7439C_XX	FALSE	0.66	1	0.5	0
SAT1	7439C_XX	FALSE	0.66	1	0.6	0.122807
MBTPS2	7439C_XX	FALSE	0.66	1	0.470588	0
PRPS2	7439C_XX	FALSE	0.66	1	0.583333	0.0974729
WWC3	7439C_XX	FALSE	0.66	2	0.675214	0.245433
TBL1X	7439C_XX	FALSE	0.66	4	0.466662	0
PUDP	7439C_XX	FALSE	0.66	6	0.884883	0.679464
XG	7439C_XX	FALSE	0.66	3	0.740271	0.36389
CD99	7439C_XX	FALSE	0.66	2	0.8125	0.511401
ZBED1	7439C_XX	FALSE	0.66	5	0.843629	0.580961
ASMTL	7439C_XX	FALSE	0.66	7	0.817762	0.522889
FANCB	7439C_XX	FALSE	0.66	1	0.625	0.162011
DDX3X	7439C_XX	FALSE	0.66	1	0.752632	0.387861
XIST	7439C_XX	FALSE	0.66	1	0.571429	0.0797546
IQSEC2	7439C_XX	FALSE	0.66	1	0.533333	0.0250696
GRIA3	7439C_XX	FALSE	0.66	1	0.489362	0
DLG3	7441C_XXY	FALSE	0.63	1	0.5	0
SLC25A43	7441C_XXY	FALSE	0.63	5	0.627567	0.0637682
STS	7441C_XXY	FALSE	0.63	1	0.753425	0.297972
PGRMC1	7441C_XXY	FALSE	0.63	1	0.662304	0.122747
ABCD1	7441C_XXY	FALSE	0.63	3	0.614035	0.0418118
KCND1	7441C_XXY	FALSE	0.63	1	0.615385	0.0439771
FMR1	7441C_XXY	FALSE	0.63	2	0.583791	0
HTATSF1	7441C_XXY	FALSE	0.63	1	0.759777	0.311449
TIMP1	7441C_XXY	FALSE	0.63	2	0.420246	0
PIN4	7441C_XXY	FALSE	0.63	1	0.85	0.524564
MAGED2	7441C_XXY	FALSE	0.63	4	0.693777	0.179692
ARMCX5	7441C_XXY	FALSE	0.63	1	0.904762	0.677419
SCML2	7441C_XXY	FALSE	0.63	1	0.454545	0
STARD8	7441C_XXY	FALSE	0.63	1	0.636364	0.078341
SLC6A8	7441C_XXY	FALSE	0.63	1	0.779661	0.354839
MORC4	7441C_XXY	FALSE	0.63	1	0.543689	0
PRKX	7441C_XXY	FALSE	0.63	3	0.414918	0
MAMLD1	7441C_XXY	FALSE	0.63	3	0.563492	0
ZNF630	7441C_XXY	FALSE	0.63	1	0.428571	0
NONO	7441C_XXY	FALSE	0.63	1	0.62013	0.0516333
SNX12	7441C_XXY	FALSE	0.63	1	0.537662	0
TBC1D8B	7441C_XXY	FALSE	0.63	2	0.487879	0
DOCK11	7441C_XXY	FALSE	0.63	4	0.672047	0.140005
AIFM1	7441C_XXY	FALSE	0.63	1	0.612245	0.0389479
HDX	7441C_XXY	FALSE	0.63	2	0.504525	0
FAM199X	7441C_XXY	FALSE	0.63	2	0.376794	0
MECP2	7441C_XXY	FALSE	0.63	1	0.647059	0.0963855
ZRSR2	7441C_XXY	FALSE	0.63	1	0.962963	0.864682
ELF4	7441C_XXY	FALSE	0.63	1	0.76	0.311927
HCFC1	7441C_XXY	FALSE	0.63	5	0.702374	0.195869
TFE3	7441C_XXY	FALSE	0.63	1	0.657718	0.114737
RPS4X	7441C_XXY	FALSE	0.63	1	0.827748	0.467919
ZNF185	7441C_XXY	FALSE	0.63	1	0.833333	0.481865
PHF8	7441C_XXY	FALSE	0.63	1	0.923077	0.733333
FANCB	7441C_XXY	FALSE	0.63	1	0.9	0.6633
USP9X	7441C_XXY	FALSE	0.63	2	0.954545	0.835796
MED14	7441C_XXY	FALSE	0.63	1	0.618182	0.0484821
ZBTB33	7441C_XXY	FALSE	0.63	2	0.645028	0.0929318
CXorf38	7441C_XXY	FALSE	0.63	1	0.580645	0
SLC9A7	7441C_XXY	FALSE	0.63	5	0.656129	0.111977
ARMCX2	7441C_XXY	FALSE	0.63	1	0.54375	0
BRCC3	7441C_XXY	FALSE	0.63	1	0.583333	0
F8	7441C_XXY	FALSE	0.63	1	0.875	0.591837
TREX2	7441C_XXY	FALSE	0.63	1	0.4	0
PHF6	7441C_XXY	FALSE	0.63	1	0.73913	0.268293
TCEAL7	7441C_XXY	FALSE	0.63	1	0.411765	0
RLIM	7441C_XXY	FALSE	0.63	3	0.593984	0.0102623
MED12	7441C_XXY	FALSE	0.63	1	0.653846	0.108028
ACOT9	7441C_XXY	FALSE	0.63	2	0.336111	0
GNL3L	7441C_XXY	FALSE	0.63	1	0.772727	0.339498
MID1IP1	7441C_XXY	FALSE	0.63	3	0.771086	0.335901
ZNF449	7441C_XXY	FALSE	0.63	1	0.458333	0
RPGR	7441C_XXY	FALSE	0.63	3	0.574074	0
ATP7A	7441C_XXY	FALSE	0.63	2	0.649038	0.0997657
FOXO4	7441C_XXY	FALSE	0.63	1	0.444444	0
TAF9B	7441C_XXY	FALSE	0.63	1	0.548571	0
BCOR	7441C_XXY	FALSE	0.63	2	0.481707	0
CD99L2	7441C_XXY	FALSE	0.63	4	0.684709	0.162924
KDM5C	7441C_XXY	FALSE	0.63	2	0.779019	0.353409
RBM3	7441C_XXY	FALSE	0.63	1	0.417722	0
STK26	7441C_XXY	FALSE	0.63	1	0.333333	0
ARMCX4	7441C_XXY	FALSE	0.63	4	0.671969	0.139864
XIAP	7441C_XXY	FALSE	0.63	17	0.537297	0
LAGE3	7441C_XXY	FALSE	0.63	2	0.754207	0.299622
TRAPPC2	7441C_XXY	FALSE	0.63	2	0.772894	0.339864
MORF4L2	7441C_XXY	FALSE	0.63	1	0.683219	0.160198
PJA1	7441C_XXY	FALSE	0.63	3	0.700269	0.191883
MPP1	7441C_XXY	FALSE	0.63	1	0.384615	0
UBL4A	7441C_XXY	FALSE	0.63	3	0.522661	0
PLXNA3	7441C_XXY	FALSE	0.63	2	0.768116	0.329422
IRAK1	7441C_XXY	FALSE	0.63	3	0.624804	0.0592409
TMEM187	7441C_XXY	FALSE	0.63	3	0.53129	0
NAA10	7441C_XXY	FALSE	0.63	2	0.702765	0.196612
GABRE	7441C_XXY	FALSE	0.63	3	0.429167	0
MTMR1	7441C_XXY	FALSE	0.63	2	0.637255	0.0798309
LDOC1	7441C_XXY	FALSE	0.63	1	0.554502	0
ZNF75D	7441C_XXY	FALSE	0.63	4	0.440559	0
MBNL3	7441C_XXY	FALSE	0.63	1	0.888889	0.630996
ZNF280C	7441C_XXY	FALSE	0.63	1	0.875	0.591837
IL13RA1	7441C_XXY	FALSE	0.63	3	0.624578	0.0588706
RBM41	7441C_XXY	FALSE	0.63	1	1	1
BEX4	7441C_XXY	FALSE	0.63	1	0.282051	0
TSPAN6	7441C_XXY	FALSE	0.63	2	0.535388	0
APOOL	7441C_XXY	FALSE	0.63	4	0.58819	0.00135773
SH3BGRL	7441C_XXY	FALSE	0.63	1	0.734513	0.258893
BRWD3	7441C_XXY	FALSE	0.63	1	0.571429	0
PGK1	7441C_XXY	FALSE	0.63	3	0.323512	0
ATRX	7441C_XXY	FALSE	0.63	1	0.714286	0.21875
HDAC8	7441C_XXY	FALSE	0.63	1	0.764706	0.322034
KIF4A	7441C_XXY	FALSE	0.63	1	0.553398	0
YIPF6	7441C_XXY	FALSE	0.63	1	0.738095	0.266177
CCDC22	7441C_XXY	FALSE	0.63	1	0.55	0
GRIPAP1	7441C_XXY	FALSE	0.63	1	0.421053	0
TIMM17B	7441C_XXY	FALSE	0.63	1	0.61745	0.0473007
ZNF182	7441C_XXY	FALSE	0.63	1	0.777778	0.350649
ARAF	7441C_XXY	FALSE	0.63	2	0.292308	0
DYNLT3	7441C_XXY	FALSE	0.63	2	0.790323	0.378882
SAT1	7441C_XXY	FALSE	0.63	1	0.36	0
EIF1AX	7441C_XXY	FALSE	0.63	4	0.492475	0
GRPR	7441C_XXY	FALSE	0.63	2	0.3475	0
TCEANC	7441C_XXY	FALSE	0.63	5	0.666869	0.130792
WWC3	7441C_XXY	FALSE	0.63	1	0.666667	0.130435
TBL1X	7441C_XXY	FALSE	0.63	3	0.732191	0.2542
PNPLA4	7441C_XXY	FALSE	0.63	2	0.616162	0.0452261
XG	7441C_XXY	FALSE	0.63	5	0.735596	0.261089
ZNF674	7441C_XXY	FALSE	0.63	1	0.571429	0
PDK3	7441C_XXY	FALSE	0.63	2	0.714286	0.21875
CHM	7441C_XXY	FALSE	0.63	2	0.70979	0.21005
NHSL2	7441C_XXY	FALSE	0.63	1	0.75	0.29078
DNASE1L1	7454C_XXY	FALSE	0.57	3	0.877174	0.362986
TRO	7454C_XXY	FALSE	0.57	1	0.818182	0.166667
DLG3	7454C_XXY	FALSE	0.57	1	1	1
ARSD	7454C_XXY	FALSE	0.57	2	0.725705	0
MXRA5	7454C_XXY	FALSE	0.57	9	0.606051	0
NXT2	7454C_XXY	FALSE	0.57	1	0.424242	0
BCORL1	7454C_XXY	FALSE	0.57	1	0.777778	0.0566038
KCND1	7454C_XXY	FALSE	0.57	1	0.75	0
HUWE1	7454C_XXY	FALSE	0.57	1	0.634409	0
TIMP1	7454C_XXY	FALSE	0.57	1	0.701942	0
SCML2	7454C_XXY	FALSE	0.57	1	0.857143	0.29078
EIF2S3	7454C_XXY	FALSE	0.57	1	0.757353	0.00692146
WDR44	7454C_XXY	FALSE	0.57	2	0.420662	0
MID2	7454C_XXY	FALSE	0.57	2	0.734266	0
PRKX	7454C_XXY	FALSE	0.57	2	0.472222	0
MAMLD1	7454C_XXY	FALSE	0.57	1	1	1
CHST7	7454C_XXY	FALSE	0.57	1	0.692308	0
SNX12	7454C_XXY	FALSE	0.57	1	0.768166	0.0327703
VBP1	7454C_XXY	FALSE	0.57	1	0.744604	0
TMEM164	7454C_XXY	FALSE	0.57	1	0.675676	0
PLS3	7454C_XXY	FALSE	0.57	1	0.709524	0
HDX	7454C_XXY	FALSE	0.57	1	1	1
FAM199X	7454C_XXY	FALSE	0.57	2	0.601779	0
ZFX	7454C_XXY	FALSE	0.57	2	0.945783	0.668019
ELF4	7454C_XXY	FALSE	0.57	1	0.884615	0.391481
ZNF41	7454C_XXY	FALSE	0.57	1	0.923077	0.555556
TFE3	7454C_XXY	FALSE	0.57	1	0.865854	0.321407
MAP7D3	7454C_XXY	FALSE	0.57	1	0.542857	0
ZNF185	7454C_XXY	FALSE	0.57	5	0.709786	0
CA5B	7454C_XXY	FALSE	0.57	1	0.307692	0
SSR4	7454C_XXY	FALSE	0.57	1	0.4	0
USP9X	7454C_XXY	FALSE	0.57	1	0.817204	0.163797
DIAPH2	7454C_XXY	FALSE	0.57	1	1	1
MAGED1	7454C_XXY	FALSE	0.57	1	0.840716	0.23602
ZBTB33	7454C_XXY	FALSE	0.57	2	0.772072	0.0423559
FAM120C	7454C_XXY	FALSE	0.57	1	0.588235	0
SLC9A7	7454C_XXY	FALSE	0.57	5	0.781186	0.0652568
SMIM10	7454C_XXY	FALSE	0.57	1	0.777778	0.0566038
VMA21	7454C_XXY	FALSE	0.57	1	0.980392	0.8679
TREX2	7454C_XXY	FALSE	0.57	1	0.571429	0
GPRASP2	7454C_XXY	FALSE	0.57	1	0.75	0
TCEAL7	7454C_XXY	FALSE	0.57	1	0.166667	0
GPR173	7454C_XXY	FALSE	0.57	1	0.571429	0
RLIM	7454C_XXY	FALSE	0.57	2	0.767749	0.0317558
PIGA	7454C_XXY	FALSE	0.57	3	0.625	0
MED12	7454C_XXY	FALSE	0.57	1	0.761905	0.0176817
RGN	7454C_XXY	FALSE	0.57	1	0.863636	0.313501
ACOT9	7454C_XXY	FALSE	0.57	3	0.738889	0
RPGR	7454C_XXY	FALSE	0.57	3	0.574592	0
IDS	7454C_XXY	FALSE	0.57	1	0.767742	0.0317375
RPL10	7454C_XXY	FALSE	0.57	2	0.380769	0
CD99L2	7454C_XXY	FALSE	0.57	1	0.636364	0
STK26	7454C_XXY	FALSE	0.57	1	0.625	0
XIAP	7454C_XXY	FALSE	0.57	15	0.7862	0.078187
OCRL	7454C_XXY	FALSE	0.57	1	0.677778	0
CTPS2	7454C_XXY	FALSE	0.57	1	0.857143	0.29078
FLNA	7454C_XXY	FALSE	0.57	3	0.730285	0
BHLHB9	7454C_XXY	FALSE	0.57	1	0.833333	0.212598
PJA1	7454C_XXY	FALSE	0.57	3	0.753615	0
MBTPS2	7454C_XXY	FALSE	0.57	1	0.572581	0
RAB39B	7454C_XXY	FALSE	0.57	1	0.7	0
PLXNA3	7454C_XXY	FALSE	0.57	1	0.52381	0
ATP6AP1	7454C_XXY	FALSE	0.57	1	0.58011	0
GABRE	7454C_XXY	FALSE	0.57	1	0.75	0
MTMR1	7454C_XXY	FALSE	0.57	3	0.735218	0
LDOC1	7454C_XXY	FALSE	0.57	1	0.682081	0
SLC9A6	7454C_XXY	FALSE	0.57	1	0.6	0
ZNF75D	7454C_XXY	FALSE	0.57	4	0.814744	0.156623
MOSPD1	7454C_XXY	FALSE	0.57	2	0.865046	0.318517
TCEAL4	7454C_XXY	FALSE	0.57	1	0.741036	0
TRMT2B	7454C_XXY	FALSE	0.57	2	0.721154	0
NAP1L3	7454C_XXY	FALSE	0.57	1	0.842105	0.240506
APOOL	7454C_XXY	FALSE	0.57	3	0.588843	0
ATRX	7454C_XXY	FALSE	0.57	1	0.181818	0
UPRT	7454C_XXY	FALSE	0.57	1	0.46	0
GRIPAP1	7454C_XXY	FALSE	0.57	1	0.9	0.453552
TIMM17B	7454C_XXY	FALSE	0.57	1	0.605769	0
ARAF	7454C_XXY	FALSE	0.57	1	0.538462	0
KDM6A	7454C_XXY	FALSE	0.57	1	0.942857	0.652778
SRPX	7454C_XXY	FALSE	0.57	1	0.940741	0.641898
APOO	7454C_XXY	FALSE	0.57	1	0.692308	0
SAT1	7454C_XXY	FALSE	0.57	1	0.705882	0
PIR	7454C_XXY	FALSE	0.57	1	0.75	0
TCEANC	7454C_XXY	FALSE	0.57	1	0.4	0
PRPS2	7454C_XXY	FALSE	0.57	1	0.647059	0
TBL1X	7454C_XXY	FALSE	0.57	2	0.663865	0
DDX3X	7454C_XXY	FALSE	0.57	1	0.979381	0.861496
GDI1	7454C_XXY	FALSE	0.57	1	0.654472	0
FAM104B	7454C_XXY	FALSE	0.57	1	0.875	0.354839
PDK3	7454C_XXY	FALSE	0.57	4	0.613231	0
SLC16A2	7454C_XXY	FALSE	0.57	1	0.721212	0
DNASE1L1	7455C_XXY	FALSE	0.6	1	0.481481	0
DLG3	7455C_XXY	FALSE	0.6	1	0.75	0.166667
LAMP2	7455C_XXY	FALSE	0.6	5	0.728445	0.120105
EFNB1	7455C_XXY	FALSE	0.6	1	0.456522	0
MXRA5	7455C_XXY	FALSE	0.6	13	0.794586	0.272008
NXT2	7455C_XXY	FALSE	0.6	2	0.651194	0
WDR13	7455C_XXY	FALSE	0.6	1	0.833333	0.375
ABCD1	7455C_XXY	FALSE	0.6	1	0.307692	0
HUWE1	7455C_XXY	FALSE	0.6	1	0.615385	0
SLC35A2	7455C_XXY	FALSE	0.6	1	0.486111	0
EIF2S3	7455C_XXY	FALSE	0.6	3	0.837707	0.387383
SYTL4	7455C_XXY	FALSE	0.6	1	0.727273	0.117647
TMEM47	7455C_XXY	FALSE	0.6	1	0.656535	0
CHST7	7455C_XXY	FALSE	0.6	1	1	1
SNX12	7455C_XXY	FALSE	0.6	1	0.590244	0
DOCK11	7455C_XXY	FALSE	0.6	1	0.451613	0
TMEM164	7455C_XXY	FALSE	0.6	1	0.789474	0.259259
PLS3	7455C_XXY	FALSE	0.6	1	0.784173	0.246231
FAM199X	7455C_XXY	FALSE	0.6	1	0.625	0
ZFX	7455C_XXY	FALSE	0.6	5	0.783906	0.24558
ZRSR2	7455C_XXY	FALSE	0.6	1	0.7	0.0625
ZNF41	7455C_XXY	FALSE	0.6	1	0.9375	0.722222
TFE3	7455C_XXY	FALSE	0.6	1	0.461538	0
RPS4X	7455C_XXY	FALSE	0.6	2	0.854233	0.435684
CA5B	7455C_XXY	FALSE	0.6	3	0.659844	0
USP9X	7455C_XXY	FALSE	0.6	1	0.666667	4.996e-16
MED14	7455C_XXY	FALSE	0.6	1	0.903226	0.594595
HMGB3	7455C_XXY	FALSE	0.6	1	0.964286	0.833333
MAGED1	7455C_XXY	FALSE	0.6	1	0.575	0
ZBTB33	7455C_XXY	FALSE	0.6	2	0.547667	0
CXorf38	7455C_XXY	FALSE	0.6	1	0.916667	0.642857
KLHL15	7455C_XXY	FALSE	0.6	1	0.461538	0
FAM120C	7455C_XXY	FALSE	0.6	1	0.666667	4.996e-16
SLC9A7	7455C_XXY	FALSE	0.6	5	0.720486	0.103564
ARMCX2	7455C_XXY	FALSE	0.6	1	0.86755	0.47644
TREX2	7455C_XXY	FALSE	0.6	1	0.272727	0
TCEAL7	7455C_XXY	FALSE	0.6	1	0.214286	0
GPR173	7455C_XXY	FALSE	0.6	2	0.833333	0.375
MED12	7455C_XXY	FALSE	0.6	1	0.578947	0
ERCC6L	7455C_XXY	FALSE	0.6	1	0.666667	4.996e-16
GNL3L	7455C_XXY	FALSE	0.6	1	1	1
MID1IP1	7455C_XXY	FALSE	0.6	2	0.694444	0.0517241
IDS	7455C_XXY	FALSE	0.6	5	0.835792	0.381942
MAGEH1	7455C_XXY	FALSE	0.6	1	0.900826	0.586207
CD99L2	7455C_XXY	FALSE	0.6	1	0.490385	0
RBM3	7455C_XXY	FALSE	0.6	7	0.774073	0.221935
STK26	7455C_XXY	FALSE	0.6	1	0.928571	0.6875
ARMCX4	7455C_XXY	FALSE	0.6	1	0.4	0
XIAP	7455C_XXY	FALSE	0.6	8	0.640822	0
TRAPPC2	7455C_XXY	FALSE	0.6	3	0.534009	0
MORF4L2	7455C_XXY	FALSE	0.6	1	0.665079	0
MBTPS2	7455C_XXY	FALSE	0.6	2	0.729185	0.121659
PLXNA3	7455C_XXY	FALSE	0.6	1	0.666667	4.996e-16
ZNF275	7455C_XXY	FALSE	0.6	3	0.725197	0.113313
GABRE	7455C_XXY	FALSE	0.6	2	0.735714	0.135514
MTMR1	7455C_XXY	FALSE	0.6	2	0.666667	4.996e-16
LDOC1	7455C_XXY	FALSE	0.6	1	0.475524	0
SLC9A6	7455C_XXY	FALSE	0.6	1	0.9	0.583333
ZNF75D	7455C_XXY	FALSE	0.6	2	0.619048	0
MOSPD1	7455C_XXY	FALSE	0.6	2	0.558923	0
GPC4	7455C_XXY	FALSE	0.6	3	0.762418	0.194728
XPNPEP2	7455C_XXY	FALSE	0.6	1	1	1
RBM41	7455C_XXY	FALSE	0.6	1	0.272727	0
TCEAL4	7455C_XXY	FALSE	0.6	1	0.661836	0
BEX4	7455C_XXY	FALSE	0.6	1	0.833333	0.375
TRMT2B	7455C_XXY	FALSE	0.6	1	0.7	0.0625
TSPAN6	7455C_XXY	FALSE	0.6	2	0.754237	0.176136
APOOL	7455C_XXY	FALSE	0.6	2	0.5	0
ATRX	7455C_XXY	FALSE	0.6	1	0.416667	0
KIF4A	7455C_XXY	FALSE	0.6	1	0.511111	0
ZXDB	7455C_XXY	FALSE	0.6	1	0.611111	0
PLP2	7455C_XXY	FALSE	0.6	1	0.7	0.0625
TBC1D25	7455C_XXY	FALSE	0.6	1	0.875	0.5
KDM6A	7455C_XXY	FALSE	0.6	1	0.863636	0.464286
CASK	7455C_XXY	FALSE	0.6	1	0.5	0
DYNLT3	7455C_XXY	FALSE	0.6	1	0.463768	0
SAT1	7455C_XXY	FALSE	0.6	1	0.625	0
RPS6KA3	7455C_XXY	FALSE	0.6	4	0.694001	0.0508704
EIF1AX	7455C_XXY	FALSE	0.6	4	0.579358	0
TCEANC	7455C_XXY	FALSE	0.6	5	0.685714	0.0350877
PRPS2	7455C_XXY	FALSE	0.6	1	0.777778	0.230769
WWC3	7455C_XXY	FALSE	0.6	2	0.759091	0.187117
TBL1X	7455C_XXY	FALSE	0.6	4	0.711032	0.084349
PNPLA4	7455C_XXY	FALSE	0.6	1	0.4	0
PUDP	7455C_XXY	FALSE	0.6	1	0.517857	0
DDX3X	7455C_XXY	FALSE	0.6	1	0.893548	0.56117
XIST	7455C_XXY	FALSE	0.6	1	1	1
IQSEC2	7455C_XXY	FALSE	0.6	1	0.944444	0.75
PDK3	7455C_XXY	FALSE	0.6	1	0.444444	0
GRIA3	7455C_XXY	FALSE	0.6	1	0.880952	0.519231
NHSL2	7455C_XXY	FALSE	0.6	3	0.794915	0.272836
GNL3L	7458D_XXY	NA	NA	1	0.428571	NA
APOOL	7458D_XXY	NA	NA	2	0.453209	NA
XG	7458D_XXY	NA	NA	1	0.84375	NA
DLG3	7463C_XXY	FALSE	0.6	1	0.444444	0
LAMP2	7463C_XXY	FALSE	0.6	5	0.63649	0
EFNB1	7463C_XXY	FALSE	0.6	1	0.793103	0.268293
ARSD	7463C_XXY	FALSE	0.6	1	0.647059	0
MXRA5	7463C_XXY	FALSE	0.6	9	0.601228	0
STS	7463C_XXY	FALSE	0.6	2	0.62381	0
ABCD1	7463C_XXY	FALSE	0.6	3	0.775926	0.226343
BCORL1	7463C_XXY	FALSE	0.6	1	0.8	0.285714
FMR1	7463C_XXY	FALSE	0.6	1	0.965517	0.83871
HUWE1	7463C_XXY	FALSE	0.6	1	0.9375	0.722222
TIMP1	7463C_XXY	FALSE	0.6	1	0.743478	0.152299
MAGED2	7463C_XXY	FALSE	0.6	4	0.702596	0.0675872
SLC6A8	7463C_XXY	FALSE	0.6	1	0.875	0.5
RPS6KA6	7463C_XXY	FALSE	0.6	1	0.4	0
PRKX	7463C_XXY	FALSE	0.6	1	0.666667	4.996e-16
RRAGB	7463C_XXY	FALSE	0.6	1	0.607143	0
MAMLD1	7463C_XXY	FALSE	0.6	2	0.873003	0.493628
TMEM47	7463C_XXY	FALSE	0.6	2	0.654862	0
TAF1	7463C_XXY	FALSE	0.6	1	1	1
SNX12	7463C_XXY	FALSE	0.6	1	0.708333	0.0789474
DOCK11	7463C_XXY	FALSE	0.6	3	0.631313	0
VBP1	7463C_XXY	FALSE	0.6	2	0.564608	0
AIFM1	7463C_XXY	FALSE	0.6	1	0.673077	0.0116279
HDX	7463C_XXY	FALSE	0.6	1	0.545455	0
FAM199X	7463C_XXY	FALSE	0.6	2	0.63447	0
C1GALT1C1	7463C_XXY	FALSE	0.6	2	0.588924	0
AMOT	7463C_XXY	FALSE	0.6	2	0.508403	0
ZRSR2	7463C_XXY	FALSE	0.6	1	0.9375	0.722222
RPS4X	7463C_XXY	FALSE	0.6	1	0.957774	0.80531
MID1	7463C_XXY	FALSE	0.6	2	0.75	0.166667
ZNF185	7463C_XXY	FALSE	0.6	1	0.714286	0.0909091
SMC1A	7463C_XXY	FALSE	0.6	1	0.777778	0.230769
USP9X	7463C_XXY	FALSE	0.6	1	0.833333	0.375
MAGED1	7463C_XXY	FALSE	0.6	1	0.772308	0.217759
ZBTB33	7463C_XXY	FALSE	0.6	2	0.783333	0.244186
ATP11C	7463C_XXY	FALSE	0.6	1	0.865385	0.469697
SLC9A7	7463C_XXY	FALSE	0.6	6	0.750678	0.168175
ARMCX2	7463C_XXY	FALSE	0.6	1	0.56213	0
VMA21	7463C_XXY	FALSE	0.6	2	0.743636	0.152644
RBBP7	7463C_XXY	FALSE	0.6	5	0.799805	0.285217
TREX2	7463C_XXY	FALSE	0.6	1	0.5	0
BGN	7463C_XXY	FALSE	0.6	4	0.683894	0.0316637
PHF6	7463C_XXY	FALSE	0.6	1	0.545455	0
RLIM	7463C_XXY	FALSE	0.6	2	0.949892	0.772282
GEMIN8	7463C_XXY	FALSE	0.6	1	0.727273	0.117647
MED12	7463C_XXY	FALSE	0.6	1	0.925926	0.677419
ACOT9	7463C_XXY	FALSE	0.6	2	0.725962	0.114907
GNL3L	7463C_XXY	FALSE	0.6	2	0.598214	0
MID1IP1	7463C_XXY	FALSE	0.6	3	0.4553	0
ZNF81	7463C_XXY	FALSE	0.6	1	0.428571	0
ZNF449	7463C_XXY	FALSE	0.6	1	0.416667	0
IDS	7463C_XXY	FALSE	0.6	8	0.703098	0.0685743
ATP7A	7463C_XXY	FALSE	0.6	2	0.377193	0
TAF9B	7463C_XXY	FALSE	0.6	1	0.322034	0
BCOR	7463C_XXY	FALSE	0.6	1	0.75	0.166667
MAGEH1	7463C_XXY	FALSE	0.6	1	0.8375	0.386792
RAP2C	7463C_XXY	FALSE	0.6	1	0.64	0
UBE2A	7463C_XXY	FALSE	0.6	1	0.610169	0
CD99L2	7463C_XXY	FALSE	0.6	2	0.844896	0.408095
GYG2	7463C_XXY	FALSE	0.6	4	0.715909	0.0942029
XIAP	7463C_XXY	FALSE	0.6	15	0.683358	0.0306592
PDHA1	7463C_XXY	FALSE	0.6	2	0.68693	0.0373832
PJA1	7463C_XXY	FALSE	0.6	3	0.65104	0
MBTPS2	7463C_XXY	FALSE	0.6	2	0.791155	0.263432
RAB39B	7463C_XXY	FALSE	0.6	1	0.666667	4.996e-16
PLXNA3	7463C_XXY	FALSE	0.6	1	0.365854	0
GABRE	7463C_XXY	FALSE	0.6	1	0.875	0.5
FHL1	7463C_XXY	FALSE	0.6	1	0.659933	0
SLC9A6	7463C_XXY	FALSE	0.6	1	0.666667	4.996e-16
ZNF75D	7463C_XXY	FALSE	0.6	3	0.841026	0.396887
MOSPD1	7463C_XXY	FALSE	0.6	2	0.814545	0.323607
ZNF280C	7463C_XXY	FALSE	0.6	2	0.4375	0
XPNPEP2	7463C_XXY	FALSE	0.6	1	0.461538	0
IL13RA1	7463C_XXY	FALSE	0.6	3	0.73407	0.132002
BEX4	7463C_XXY	FALSE	0.6	1	0.473684	0
TSPAN6	7463C_XXY	FALSE	0.6	1	0.648649	0
APOOL	7463C_XXY	FALSE	0.6	4	0.585022	0
SH3BGRL	7463C_XXY	FALSE	0.6	1	0.498127	0
PGK1	7463C_XXY	FALSE	0.6	4	0.761609	0.192869
ATRX	7463C_XXY	FALSE	0.6	1	0.666667	4.996e-16
CHIC1	7463C_XXY	FALSE	0.6	1	0.625	0
FGD1	7463C_XXY	FALSE	0.6	1	0.58	0
TSPYL2	7463C_XXY	FALSE	0.6	1	0.472222	0
GRIPAP1	7463C_XXY	FALSE	0.6	1	0.884615	0.53125
TIMM17B	7463C_XXY	FALSE	0.6	1	0.981818	0.912281
ARAF	7463C_XXY	FALSE	0.6	1	1	1
SRPX	7463C_XXY	FALSE	0.6	1	0.940828	0.73545
DYNLT3	7463C_XXY	FALSE	0.6	2	0.588485	0
TAB3	7463C_XXY	FALSE	0.6	2	0.583333	0
RPS6KA3	7463C_XXY	FALSE	0.6	1	0.64	0
GRPR	7463C_XXY	FALSE	0.6	1	0.75	0.166667
MOSPD2	7463C_XXY	FALSE	0.6	2	0.742518	0.150204
TMSB4X	7463C_XXY	FALSE	0.6	2	0.789562	0.259479
PRPS2	7463C_XXY	FALSE	0.6	2	0.828571	0.361702
WWC3	7463C_XXY	FALSE	0.6	1	0.272727	0
TBL1X	7463C_XXY	FALSE	0.6	4	0.522173	0
PUDP	7463C_XXY	FALSE	0.6	7	0.810688	0.313403
XG	7463C_XXY	FALSE	0.6	1	0.48	0
XIST	7463C_XXY	FALSE	0.6	1	0.333333	0
IQSEC2	7463C_XXY	FALSE	0.6	1	0.75	0.166667
PDK3	7463C_XXY	FALSE	0.6	4	0.552219	0
NHSL2	7463C_XXY	FALSE	0.6	3	0.839683	0.393029
LAMP2	7464C_XXY	FALSE	0.56	2	0.931085	0.541551
ARSD	7464C_XXY	FALSE	0.56	1	0.884615	0.324324
SLC25A43	7464C_XXY	FALSE	0.56	5	0.670816	0
STS	7464C_XXY	FALSE	0.56	1	0.823529	0.107143
NXT2	7464C_XXY	FALSE	0.56	2	0.825758	0.114022
ABCD1	7464C_XXY	FALSE	0.56	3	0.659135	0
KCND1	7464C_XXY	FALSE	0.56	1	1	1
TIMP1	7464C_XXY	FALSE	0.56	2	0.774548	0
PIN4	7464C_XXY	FALSE	0.56	1	0.735849	0
THOC2	7464C_XXY	FALSE	0.56	1	0.458333	0
ARMCX5	7464C_XXY	FALSE	0.56	1	0.75	0
EIF2S3	7464C_XXY	FALSE	0.56	1	0.888454	0.340278
RRAGB	7464C_XXY	FALSE	0.56	1	0.76	0
MAMLD1	7464C_XXY	FALSE	0.56	3	0.619455	0
CHST7	7464C_XXY	FALSE	0.56	1	0.5	0
SNX12	7464C_XXY	FALSE	0.56	1	0.945946	0.62406
TBC1D8B	7464C_XXY	FALSE	0.56	1	0.933333	0.553571
DOCK11	7464C_XXY	FALSE	0.56	4	0.826173	0.115312
VBP1	7464C_XXY	FALSE	0.56	1	0.796117	0.0277778
FAM199X	7464C_XXY	FALSE	0.56	1	0.764706	0
ZFX	7464C_XXY	FALSE	0.56	1	0.517241	0
HCFC1	7464C_XXY	FALSE	0.56	1	0.974359	0.804687
ZNF41	7464C_XXY	FALSE	0.56	1	0.65	0
TSC22D3	7464C_XXY	FALSE	0.56	1	0.909091	0.431818
TFE3	7464C_XXY	FALSE	0.56	1	0.851562	0.198988
MAP7D3	7464C_XXY	FALSE	0.56	4	0.772161	0
RPS4X	7464C_XXY	FALSE	0.56	1	0.347826	0
SLC25A5	7464C_XXY	FALSE	0.56	2	0.93066	0.5393
CA5B	7464C_XXY	FALSE	0.56	4	0.70063	0
SSR4	7464C_XXY	FALSE	0.56	1	0.545455	0
FAM3A	7464C_XXY	FALSE	0.56	2	0.60755	0
USP9X	7464C_XXY	FALSE	0.56	1	0.917647	0.472892
MED14	7464C_XXY	FALSE	0.56	1	0.846154	0.180328
ZBTB33	7464C_XXY	FALSE	0.56	1	0.709677	0
CXorf38	7464C_XXY	FALSE	0.56	2	0.865385	0.248927
KLHL15	7464C_XXY	FALSE	0.56	2	0.757919	0
SLC9A7	7464C_XXY	FALSE	0.56	6	0.767852	0
VMA21	7464C_XXY	FALSE	0.56	1	0.75	0
RBBP7	7464C_XXY	FALSE	0.56	6	0.827232	0.11861
TREX2	7464C_XXY	FALSE	0.56	1	0.5	0
BGN	7464C_XXY	FALSE	0.56	5	0.8825	0.315668
TCEAL7	7464C_XXY	FALSE	0.56	1	0.464286	0
GPR173	7464C_XXY	FALSE	0.56	3	0.672222	0
HEPH	7464C_XXY	FALSE	0.56	2	0.876301	0.290828
ACOT9	7464C_XXY	FALSE	0.56	1	0.4	0
GNL3L	7464C_XXY	FALSE	0.56	1	0.875	0.285714
PHF8	7464C_XXY	FALSE	0.56	2	0.73839	0
ZNF81	7464C_XXY	FALSE	0.56	5	0.606349	0
ZNF449	7464C_XXY	FALSE	0.56	1	0.8	0.0384615
BCOR	7464C_XXY	FALSE	0.56	1	0.59375	0
MAGEH1	7464C_XXY	FALSE	0.56	1	0.898734	0.384615
RAP2C	7464C_XXY	FALSE	0.56	1	0.777778	0
CD99L2	7464C_XXY	FALSE	0.56	1	1	1
GYG2	7464C_XXY	FALSE	0.56	2	0.833333	0.137931
RBM3	7464C_XXY	FALSE	0.56	4	0.752772	0
OPHN1	7464C_XXY	FALSE	0.56	3	0.709686	0
XIAP	7464C_XXY	FALSE	0.56	15	0.830807	0.129868
OCRL	7464C_XXY	FALSE	0.56	1	0.947368	0.632353
LAGE3	7464C_XXY	FALSE	0.56	2	0.84585	0.179293
CHM	7464C_XXY	FALSE	0.56	2	0.755	0
TRAPPC2	7464C_XXY	FALSE	0.56	2	0.60636	0
MORF4L2	7464C_XXY	FALSE	0.56	1	0.945841	0.623453
PJA1	7464C_XXY	FALSE	0.56	3	0.791177	0.0144379
RAB39B	7464C_XXY	FALSE	0.56	1	0.642857	0
MPP1	7464C_XXY	FALSE	0.56	1	0.694444	0
G6PD	7464C_XXY	FALSE	0.56	1	0.909091	0.431818
UBL4A	7464C_XXY	FALSE	0.56	3	0.807086	0.0584154
ZNF275	7464C_XXY	FALSE	0.56	6	0.878218	0.298428
MTMR1	7464C_XXY	FALSE	0.56	3	0.708182	0
FHL1	7464C_XXY	FALSE	0.56	1	0.723724	0
GPC4	7464C_XXY	FALSE	0.56	3	0.86682	0.254309
XPNPEP2	7464C_XXY	FALSE	0.56	1	0.705882	0
IL13RA1	7464C_XXY	FALSE	0.56	3	0.852822	0.203402
RBM41	7464C_XXY	FALSE	0.56	1	0.75	0
BEX4	7464C_XXY	FALSE	0.56	1	0.958333	0.698795
TRMT2B	7464C_XXY	FALSE	0.56	1	0.666667	0
TSPAN6	7464C_XXY	FALSE	0.56	1	0.969697	0.772727
NAP1L3	7464C_XXY	FALSE	0.56	1	1	1
APOOL	7464C_XXY	FALSE	0.56	2	0.304598	0
BRWD3	7464C_XXY	FALSE	0.56	1	0.833333	0.137931
ATRX	7464C_XXY	FALSE	0.56	1	0.75	0
UPRT	7464C_XXY	FALSE	0.56	1	0.73913	0
HDAC8	7464C_XXY	FALSE	0.56	1	0.777778	0
AR	7464C_XXY	FALSE	0.56	1	1	1
ZXDB	7464C_XXY	FALSE	0.56	1	1	1
SPIN3	7464C_XXY	FALSE	0.56	2	0.845238	0.177215
CCDC22	7464C_XXY	FALSE	0.56	1	0.941176	0.596774
PLP2	7464C_XXY	FALSE	0.56	1	0.65	0
GRIPAP1	7464C_XXY	FALSE	0.56	1	0.842105	0.166667
TIMM17B	7464C_XXY	FALSE	0.56	1	0.822222	0.103139
TBC1D25	7464C_XXY	FALSE	0.56	2	0.854167	0.208145
TAB3	7464C_XXY	FALSE	0.56	2	0.811111	0.0700219
POLA1	7464C_XXY	FALSE	0.56	1	0.8	0.0384615
SAT1	7464C_XXY	FALSE	0.56	1	0.714286	0
SYAP1	7464C_XXY	FALSE	0.56	2	0.916667	0.468085
GRPR	7464C_XXY	FALSE	0.56	4	0.840673	0.161894
PIR	7464C_XXY	FALSE	0.56	1	0.62069	0
TCEANC	7464C_XXY	FALSE	0.56	1	0.428571	0
TMSB4X	7464C_XXY	FALSE	0.56	2	0.692348	0
PRPS2	7464C_XXY	FALSE	0.56	2	0.712204	0
WWC3	7464C_XXY	FALSE	0.56	1	0.8125	0.0740741
TBL1X	7464C_XXY	FALSE	0.56	4	0.911421	0.442812
PUDP	7464C_XXY	FALSE	0.56	6	0.836617	0.148554
XG	7464C_XXY	FALSE	0.56	1	0.714286	0
UTP14A	7464C_XXY	FALSE	0.56	1	0.745455	0
GDI1	7464C_XXY	FALSE	0.56	1	0.858333	0.223035
XIST	7464C_XXY	FALSE	0.56	1	0.823529	0.107143
FTX	7464C_XXY	FALSE	0.56	4	0.708333	0
PDK3	7464C_XXY	FALSE	0.56	7	0.60822	0
SLC16A2	7464C_XXY	FALSE	0.56	1	0.707317	0
JADE3	7464C_XXY	FALSE	0.56	1	0.846154	0.180328
GRIA3	7464C_XXY	FALSE	0.56	1	0.743363	0
NHSL2	7464C_XXY	FALSE	0.56	1	0.75	0
LAMP2	7482C_XXY	FALSE	0.72	2	0.417788	0.0345049
SLC25A43	7482C_XXY	FALSE	0.72	5	0.309079	0
NXT2	7482C_XXY	FALSE	0.72	2	0.470321	0.09966
ALG13	7482C_XXY	FALSE	0.72	1	0.375	0
WDR44	7482C_XXY	FALSE	0.72	4	0.438547	0.0598687
DOCK11	7482C_XXY	FALSE	0.72	2	0.384615	0
AIFM1	7482C_XXY	FALSE	0.72	1	0.398305	0.0111421
ZFX	7482C_XXY	FALSE	0.72	7	0.679153	0.394442
AMOT	7482C_XXY	FALSE	0.72	2	0.379808	0
ELF4	7482C_XXY	FALSE	0.72	1	0.194805	0
MAP7D3	7482C_XXY	FALSE	0.72	1	0.15	0
KLHL15	7482C_XXY	FALSE	0.72	1	0.4	0.0131579
RBBP7	7482C_XXY	FALSE	0.72	2	0.629085	0.317991
ACOT9	7482C_XXY	FALSE	0.72	4	0.463031	0.0904247
XIAP	7482C_XXY	FALSE	0.72	15	0.399165	0.0121644
ZDHHC9	7482C_XXY	FALSE	0.72	1	0.42735	0.0461276
TRAPPC2	7482C_XXY	FALSE	0.72	1	0.227273	0
FHL1	7482C_XXY	FALSE	0.72	1	0.322404	0
SLC9A6	7482C_XXY	FALSE	0.72	1	0.212121	0
ZNF75D	7482C_XXY	FALSE	0.72	1	0.571429	0.234694
ZNF280C	7482C_XXY	FALSE	0.72	2	0.479167	0.110953
RNF113A	7482C_XXY	FALSE	0.72	1	0.433333	0.0534521
APOOL	7482C_XXY	FALSE	0.72	2	0.33	0
APOO	7482C_XXY	FALSE	0.72	2	0.315559	0
SMS	7482C_XXY	FALSE	0.72	1	0.538462	0.189189
SYAP1	7482C_XXY	FALSE	0.72	1	0.714286	0.450549
GRPR	7482C_XXY	FALSE	0.72	3	0.268347	0
PIR	7482C_XXY	FALSE	0.72	1	0.26087	0
PRPS2	7482C_XXY	FALSE	0.72	1	0.15	0
DLG3	7484C_XXY	FALSE	0.74	1	0.857143	0.723757
LAMP2	7484C_XXY	FALSE	0.74	1	0.519553	0.205763
EFNB1	7484C_XXY	FALSE	0.74	1	0.347826	0
SLC25A43	7484C_XXY	FALSE	0.74	6	0.35459	0.00370002
MXRA5	7484C_XXY	FALSE	0.74	12	0.799721	0.623587
STS	7484C_XXY	FALSE	0.74	1	0.617647	0.340102
KCND1	7484C_XXY	FALSE	0.74	1	0.4	0.0566038
RP2	7484C_XXY	FALSE	0.74	1	0.414141	0.0734824
MAGED2	7484C_XXY	FALSE	0.74	3	0.390443	0.0453074
SLC35A2	7484C_XXY	FALSE	0.74	1	0.3	0
EIF2S3	7484C_XXY	FALSE	0.74	3	0.806539	0.635185
WDR44	7484C_XXY	FALSE	0.74	2	0.472222	0.144914
MORC4	7484C_XXY	FALSE	0.74	1	0.333333	0
MID2	7484C_XXY	FALSE	0.74	2	0.315385	0
PRKX	7484C_XXY	FALSE	0.74	3	0.344877	0
SYTL4	7484C_XXY	FALSE	0.74	1	0.243902	0
SPIN2B	7484C_XXY	FALSE	0.74	1	0.833333	0.681529
CHST7	7484C_XXY	FALSE	0.74	1	0.666667	0.411765
SNX12	7484C_XXY	FALSE	0.74	1	0.297806	0
UPF3B	7484C_XXY	FALSE	0.74	1	0.340909	0
DOCK11	7484C_XXY	FALSE	0.74	1	0.5	0.180328
VBP1	7484C_XXY	FALSE	0.74	3	0.370248	0.0217228
AIFM1	7484C_XXY	FALSE	0.74	1	0.375661	0.0280066
PLS3	7484C_XXY	FALSE	0.74	1	0.38785	0.0422576
FAM199X	7484C_XXY	FALSE	0.74	2	0.245614	0
MECP2	7484C_XXY	FALSE	0.74	1	0.2	0
ZFX	7484C_XXY	FALSE	0.74	1	0.666667	0.411765
AMOT	7484C_XXY	FALSE	0.74	2	0.561538	0.261849
ZRSR2	7484C_XXY	FALSE	0.74	1	0.780488	0.591281
HCFC1	7484C_XXY	FALSE	0.74	1	0.544118	0.238329
ZNF41	7484C_XXY	FALSE	0.74	1	0.5	0.180328
TFE3	7484C_XXY	FALSE	0.74	1	0.427184	0.0892251
MAP7D3	7484C_XXY	FALSE	0.74	4	0.269143	0
RPS4X	7484C_XXY	FALSE	0.74	1	0.76507	0.565814
MID1	7484C_XXY	FALSE	0.74	1	0.416667	0.0765172
ZNF185	7484C_XXY	FALSE	0.74	5	0.417473	0.077488
CA5B	7484C_XXY	FALSE	0.74	4	0.749376	0.540276
SSR4	7484C_XXY	FALSE	0.74	2	0.746753	0.536046
FAM3A	7484C_XXY	FALSE	0.74	2	0.308485	0
USP9X	7484C_XXY	FALSE	0.74	2	0.512255	0.196219
ZBTB33	7484C_XXY	FALSE	0.74	1	0.566667	0.268841
ATP11C	7484C_XXY	FALSE	0.74	3	0.353135	0.0020368
KLHL15	7484C_XXY	FALSE	0.74	2	0.433333	0.0967056
SLC9A7	7484C_XXY	FALSE	0.74	5	0.355513	0.00475557
BRCC3	7484C_XXY	FALSE	0.74	1	0.37931	0.0322581
VMA21	7484C_XXY	FALSE	0.74	2	0.642534	0.376086
RBBP7	7484C_XXY	FALSE	0.74	6	0.869431	0.745948
TREX2	7484C_XXY	FALSE	0.74	1	0.243243	0
PHF6	7484C_XXY	FALSE	0.74	1	0.444444	0.11032
TCEAL7	7484C_XXY	FALSE	0.74	1	0.648649	0.385052
GPR173	7484C_XXY	FALSE	0.74	2	0.452381	0.120122
PIGA	7484C_XXY	FALSE	0.74	1	0.307692	0
MED12	7484C_XXY	FALSE	0.74	1	0.294118	0
ERCC6L	7484C_XXY	FALSE	0.74	1	0.318182	0
ACOT9	7484C_XXY	FALSE	0.74	3	0.245702	0
GNL3L	7484C_XXY	FALSE	0.74	1	0.296296	0
ATP7A	7484C_XXY	FALSE	0.74	2	0.362132	0.0123527
BCAP31	7484C_XXY	FALSE	0.74	1	0.354167	0.00321543
ZDHHC9	7484C_XXY	FALSE	0.74	1	0.482353	0.157734
CHM	7484C_XXY	FALSE	0.74	1	0.178082	0
TRAPPC2	7484C_XXY	FALSE	0.74	2	0.675466	0.424971
PLXNB3	7484C_XXY	FALSE	0.74	2	0.458333	0.127517
RAB39B	7484C_XXY	FALSE	0.74	1	0.272727	0
MPP1	7484C_XXY	FALSE	0.74	1	0.330508	0
PLXNA3	7484C_XXY	FALSE	0.74	2	0.305718	0
ZNF275	7484C_XXY	FALSE	0.74	6	0.461465	0.131422
FHL1	7484C_XXY	FALSE	0.74	1	0.280412	0
MOSPD1	7484C_XXY	FALSE	0.74	1	0.26	0
RNF113A	7484C_XXY	FALSE	0.74	1	0.684211	0.438202
IL13RA1	7484C_XXY	FALSE	0.74	3	0.374526	0.0266859
RBM41	7484C_XXY	FALSE	0.74	3	0.316506	0
ARMCX1	7484C_XXY	FALSE	0.74	1	0.28169	0
CENPI	7484C_XXY	FALSE	0.74	4	0.438836	0.103433
TRMT2B	7484C_XXY	FALSE	0.74	1	0.222222	0
TSPAN6	7484C_XXY	FALSE	0.74	1	0.27027	0
APOOL	7484C_XXY	FALSE	0.74	1	0.555556	0.253731
PGK1	7484C_XXY	FALSE	0.74	1	0.5625	0.263158
HDAC8	7484C_XXY	FALSE	0.74	1	0.24	0
NHSL2	7484C_XXY	FALSE	0.74	4	0.42787	0.0900571
YIPF6	7484C_XXY	FALSE	0.74	1	0.272727	0
ZXDB	7484C_XXY	FALSE	0.74	1	0.227273	0
FGD1	7484C_XXY	FALSE	0.74	1	0.420635	0.0812988
NUDT11	7484C_XXY	FALSE	0.74	1	0.314815	0
CCDC22	7484C_XXY	FALSE	0.74	1	0.411765	0.070632
ARAF	7484C_XXY	FALSE	0.74	1	0.307692	0
KDM6A	7484C_XXY	FALSE	0.74	2	0.913793	0.828415
DYNLT3	7484C_XXY	FALSE	0.74	2	0.273836	0
TAB3	7484C_XXY	FALSE	0.74	2	0.47619	0.149923
APOO	7484C_XXY	FALSE	0.74	1	0.228571	0
EIF1AX	7484C_XXY	FALSE	0.74	3	0.612685	0.333023
SYAP1	7484C_XXY	FALSE	0.74	1	0.428571	0.0909091
GRPR	7484C_XXY	FALSE	0.74	3	0.3125	0
PIR	7484C_XXY	FALSE	0.74	1	0.371429	0.0230906
TCEANC	7484C_XXY	FALSE	0.74	4	0.69697	0.457701
TMSB4X	7484C_XXY	FALSE	0.74	3	0.323754	0
PRPS2	7484C_XXY	FALSE	0.74	1	0.259259	0
WWC3	7484C_XXY	FALSE	0.74	2	0.460784	0.130572
TBL1X	7484C_XXY	FALSE	0.74	4	0.374477	0.026629
PUDP	7484C_XXY	FALSE	0.74	6	0.678998	0.430303
XG	7484C_XXY	FALSE	0.74	5	0.421393	0.0822142
DDX3X	7484C_XXY	FALSE	0.74	1	0.806616	0.635317
GRIA3	7484C_XXY	FALSE	0.74	1	0.201681	0
DNASE1L1	7487C_XX	FALSE	0.64	3	0.608984	0.0707044
ARSD	7487C_XX	FALSE	0.64	10	0.724336	0.273113
SLC25A43	7487C_XX	FALSE	0.64	4	0.546395	0
PGRMC1	7487C_XX	FALSE	0.64	1	0.749648	0.323605
BCORL1	7487C_XX	FALSE	0.64	1	0.526316	0
KCND1	7487C_XX	FALSE	0.64	1	0.416667	0
HUWE1	7487C_XX	FALSE	0.64	2	0.628564	0.102198
TIMP1	7487C_XX	FALSE	0.64	2	0.532785	0
MAGED2	7487C_XX	FALSE	0.64	4	0.634889	0.112603
ALG13	7487C_XX	FALSE	0.64	1	0.666667	0.166667
EIF2S3	7487C_XX	FALSE	0.64	3	0.596412	0.0510326
PRKX	7487C_XX	FALSE	0.64	1	0.375	0
MAMLD1	7487C_XX	FALSE	0.64	2	0.454717	0
CHST7	7487C_XX	FALSE	0.64	1	0.272727	0
TAF1	7487C_XX	FALSE	0.64	1	0.375	0
NONO	7487C_XX	FALSE	0.64	1	1	1
UPF3B	7487C_XX	FALSE	0.64	1	0.666667	0.166667
DOCK11	7487C_XX	FALSE	0.64	3	0.498168	0
VBP1	7487C_XX	FALSE	0.64	2	0.553891	0
TAB3	7487C_XX	FALSE	0.64	2	0.616667	0.0829346
PLS3	7487C_XX	FALSE	0.64	1	0.637363	0.116702
FAM199X	7487C_XX	FALSE	0.64	1	1	1
ZRSR2	7487C_XX	FALSE	0.64	1	0.904762	0.69697
ZNF41	7487C_XX	FALSE	0.64	2	0.625	0.0963855
TFE3	7487C_XX	FALSE	0.64	1	0.672727	0.177331
MID1	7487C_XX	FALSE	0.64	1	0.909091	0.709302
SLC25A5	7487C_XX	FALSE	0.64	2	0.534403	0
ZNF185	7487C_XX	FALSE	0.64	2	0.428571	0
CA5B	7487C_XX	FALSE	0.64	1	0.777778	0.382716
FAM3A	7487C_XX	FALSE	0.64	3	0.488678	0
MED14	7487C_XX	FALSE	0.64	2	0.542015	0
HMGB3	7487C_XX	FALSE	0.64	1	1	1
MAGED1	7487C_XX	FALSE	0.64	1	0.346154	0
CXorf38	7487C_XX	FALSE	0.64	2	0.555556	0
FAM120C	7487C_XX	FALSE	0.64	1	0.384615	0
SLC9A7	7487C_XX	FALSE	0.64	6	0.825234	0.490354
F8	7487C_XX	FALSE	0.64	1	0.555556	0
VMA21	7487C_XX	FALSE	0.64	4	0.475388	0
BGN	7487C_XX	FALSE	0.64	3	0.642136	0.124665
PHF6	7487C_XX	FALSE	0.64	1	0.460317	0
GPRASP2	7487C_XX	FALSE	0.64	1	0.6	0.0566038
TCEAL7	7487C_XX	FALSE	0.64	1	0.4	0
GEMIN8	7487C_XX	FALSE	0.64	1	0.555556	0
DHRSX	7487C_XX	FALSE	0.64	1	0.873418	0.611198
ACOT9	7487C_XX	FALSE	0.64	2	0.487232	0
GNL3L	7487C_XX	FALSE	0.64	1	0.75	0.324324
MID1IP1	7487C_XX	FALSE	0.64	3	0.337065	0
SUV39H1	7487C_XX	FALSE	0.64	1	0.545455	0
ZC4H2	7487C_XX	FALSE	0.64	1	0.333333	0
ENOX2	7487C_XX	FALSE	0.64	1	0.695652	0.21875
WASH6P	7487C_XX	FALSE	0.64	1	0.461538	0
ARMCX3	7487C_XX	FALSE	0.64	1	0.484848	0
BCOR	7487C_XX	FALSE	0.64	1	0.540541	0
DMD	7487C_XX	FALSE	0.64	1	0.769231	0.364407
RPL10	7487C_XX	FALSE	0.64	3	0.726496	0.277326
CD99L2	7487C_XX	FALSE	0.64	1	0.648148	0.134791
ARMCX4	7487C_XX	FALSE	0.64	1	0.833333	0.509804
OPHN1	7487C_XX	FALSE	0.64	3	0.638889	0.119241
XIAP	7487C_XX	FALSE	0.64	7	0.447946	0
OCRL	7487C_XX	FALSE	0.64	1	0.759259	0.343434
LAGE3	7487C_XX	FALSE	0.64	2	0.646115	0.131354
TRAPPC2	7487C_XX	FALSE	0.64	3	0.421429	0
FLNA	7487C_XX	FALSE	0.64	1	0.436246	0
MORF4L2	7487C_XX	FALSE	0.64	1	0.624665	0.0958409
BHLHB9	7487C_XX	FALSE	0.64	1	0.555556	0
PJA1	7487C_XX	FALSE	0.64	3	0.624188	0.095066
ARMCX6	7487C_XX	FALSE	0.64	1	0.469388	0
DKC1	7487C_XX	FALSE	0.64	1	0.65942	0.154068
G6PD	7487C_XX	FALSE	0.64	1	0.489796	0
UBL4A	7487C_XX	FALSE	0.64	3	0.616907	0.0833197
PLXNA3	7487C_XX	FALSE	0.64	2	0.702489	0.231444
ATP6AP1	7487C_XX	FALSE	0.64	3	0.470769	0
ZNF275	7487C_XX	FALSE	0.64	5	0.482107	0
GABRE	7487C_XX	FALSE	0.64	1	0.714286	0.253731
MTMR1	7487C_XX	FALSE	0.64	1	0.484848	0
LDOC1	7487C_XX	FALSE	0.64	2	0.637121	0.116301
FHL1	7487C_XX	FALSE	0.64	1	0.480865	0
IL13RA1	7487C_XX	FALSE	0.64	3	0.588228	0.0384506
RBM41	7487C_XX	FALSE	0.64	1	0.444444	0
TCEAL4	7487C_XX	FALSE	0.64	1	0.696429	0.220183
BEX4	7487C_XX	FALSE	0.64	1	0.857143	0.568966
ARMCX1	7487C_XX	FALSE	0.64	1	0.69	0.208376
TRMT2B	7487C_XX	FALSE	0.64	1	0.785714	0.4
SRPX2	7487C_XX	FALSE	0.64	1	0.733333	0.29078
NAP1L3	7487C_XX	FALSE	0.64	2	0.708333	0.242424
APOOL	7487C_XX	FALSE	0.64	4	0.543435	0
ATRX	7487C_XX	FALSE	0.64	1	0.444444	0
UPRT	7487C_XX	FALSE	0.64	1	0.411765	0
CHIC1	7487C_XX	FALSE	0.64	2	0.529915	0
ZXDB	7487C_XX	FALSE	0.64	1	0.818182	0.473684
SPIN3	7487C_XX	FALSE	0.64	1	0.833333	0.509804
FGD1	7487C_XX	FALSE	0.64	1	0.5	0
KDM6A	7487C_XX	FALSE	0.64	1	0.861111	0.579125
SRPX	7487C_XX	FALSE	0.64	1	0.421622	0
MBTPS2	7487C_XX	FALSE	0.64	1	0.666667	0.166667
EIF1AX	7487C_XX	FALSE	0.64	4	0.544066	0
CDKL5	7487C_XX	FALSE	0.64	1	0.727273	0.278846
TCEANC	7487C_XX	FALSE	0.64	2	0.666667	0.166667
TMSB4X	7487C_XX	FALSE	0.64	1	0.5	0
PRPS2	7487C_XX	FALSE	0.64	1	0.45	0
WWC3	7487C_XX	FALSE	0.64	1	0.714286	0.253731
PUDP	7487C_XX	FALSE	0.64	6	0.800233	0.432345
ZBED1	7487C_XX	FALSE	0.64	1	1	1
ASMTL	7487C_XX	FALSE	0.64	4	0.766329	0.358262
PLCXD1	7487C_XX	FALSE	0.64	2	0.379808	0
FANCB	7487C_XX	FALSE	0.64	1	0.666667	0.166667
DDX3X	7487C_XX	FALSE	0.64	1	0.815047	0.466353
JPX	7487C_XX	FALSE	0.64	2	0.366667	0
GDI1	7487C_XX	FALSE	0.64	1	0.543379	0
XIST	7487C_XX	FALSE	0.64	9	0.565345	0.0041716
FTX	7487C_XX	FALSE	0.64	4	0.504073	0
JADE3	7487C_XX	FALSE	0.64	1	0.85	0.550898
GRIA3	7487C_XX	FALSE	0.64	1	0.660377	0.155722
NHSL2	7487C_XX	FALSE	0.64	1	0.428571	0
LAMP2	7488C_XXY	FALSE	0.64	5	0.540495	0
EFNB1	7488C_XXY	FALSE	0.64	1	0.896552	0.673913
SLC25A43	7488C_XXY	FALSE	0.64	4	0.63458	0.112091
STS	7488C_XXY	FALSE	0.64	2	0.537348	0
PGRMC1	7488C_XXY	FALSE	0.64	1	0.581477	0.0282012
ABCD1	7488C_XXY	FALSE	0.64	1	0.615385	0.0808824
BCORL1	7488C_XXY	FALSE	0.64	1	0.941176	0.804687
KCND1	7488C_XXY	FALSE	0.64	1	0.444444	0
FMR1	7488C_XXY	FALSE	0.64	2	0.518817	0
HUWE1	7488C_XXY	FALSE	0.64	2	0.506152	0
TIMP1	7488C_XXY	FALSE	0.64	2	0.482126	0
ALG13	7488C_XXY	FALSE	0.64	1	0.777778	0.382716
STARD8	7488C_XXY	FALSE	0.64	1	0.333333	0
EIF2S3	7488C_XXY	FALSE	0.64	1	0.668981	0.170726
MID2	7488C_XXY	FALSE	0.64	2	0.472039	0
PRKX	7488C_XXY	FALSE	0.64	1	0.857143	0.568966
RRAGB	7488C_XXY	FALSE	0.64	1	0.521739	0
MAMLD1	7488C_XXY	FALSE	0.64	4	0.484285	0
SNX12	7488C_XXY	FALSE	0.64	1	0.616601	0.082829
TBC1D8B	7488C_XXY	FALSE	0.64	3	0.824713	0.489112
DOCK11	7488C_XXY	FALSE	0.64	3	0.654637	0.14584
FAM199X	7488C_XXY	FALSE	0.64	1	0.541667	0
ZFX	7488C_XXY	FALSE	0.64	8	0.760775	0.346595
AMOT	7488C_XXY	FALSE	0.64	6	0.47702	0
ELF4	7488C_XXY	FALSE	0.64	1	0.655738	0.147727
HCFC1	7488C_XXY	FALSE	0.64	1	0.684211	0.197861
ZNF41	7488C_XXY	FALSE	0.64	1	0.521739	0
RPS4X	7488C_XXY	FALSE	0.64	1	0.791909	0.413685
SLC25A5	7488C_XXY	FALSE	0.64	2	0.606888	0.0673942
CA5B	7488C_XXY	FALSE	0.64	2	0.43892	0
FAM3A	7488C_XXY	FALSE	0.64	1	0.814815	0.465812
MED14	7488C_XXY	FALSE	0.64	1	0.509434	0
HMGB3	7488C_XXY	FALSE	0.64	1	0.222222	0
MAGED1	7488C_XXY	FALSE	0.64	1	0.533333	0
ZBTB33	7488C_XXY	FALSE	0.64	2	0.47257	0
CXorf38	7488C_XXY	FALSE	0.64	2	0.445469	0
KLHL15	7488C_XXY	FALSE	0.64	2	0.671937	0.175933
FAM120C	7488C_XXY	FALSE	0.64	1	0.333333	0
BRCC3	7488C_XXY	FALSE	0.64	1	0.666667	0.166667
VMA21	7488C_XXY	FALSE	0.64	1	0.574074	0.017094
BGN	7488C_XXY	FALSE	0.64	4	0.686301	0.201646
PHF6	7488C_XXY	FALSE	0.64	2	0.587341	0.0370972
GEMIN8	7488C_XXY	FALSE	0.64	1	0.615385	0.0808824
ACOT9	7488C_XXY	FALSE	0.64	2	0.76213	0.349429
MID1IP1	7488C_XXY	FALSE	0.64	3	0.671667	0.175456
ENOX2	7488C_XXY	FALSE	0.64	1	0.5	0
ZNF81	7488C_XXY	FALSE	0.64	1	0.5	0
IDS	7488C_XXY	FALSE	0.64	8	0.5654	0.00425306
ARMCX3	7488C_XXY	FALSE	0.64	1	0.745946	0.316065
ATP7A	7488C_XXY	FALSE	0.64	2	0.512599	0
TAF9B	7488C_XXY	FALSE	0.64	1	0.447059	0
BCOR	7488C_XXY	FALSE	0.64	1	0.644444	0.12854
MAGEH1	7488C_XXY	FALSE	0.64	1	0.677019	0.184953
RAP2C	7488C_XXY	FALSE	0.64	1	1	1
CD99L2	7488C_XXY	FALSE	0.64	3	0.4936	0
GYG2	7488C_XXY	FALSE	0.64	2	0.316667	0
RBM3	7488C_XXY	FALSE	0.64	5	0.542148	0
STK26	7488C_XXY	FALSE	0.64	1	0.733333	0.29078
ARMCX4	7488C_XXY	FALSE	0.64	1	0.923077	0.75
OPHN1	7488C_XXY	FALSE	0.64	3	0.52549	0
XIAP	7488C_XXY	FALSE	0.64	4	0.625519	0.0972302
OCRL	7488C_XXY	FALSE	0.64	1	0.661538	0.157734
LAGE3	7488C_XXY	FALSE	0.64	2	0.471549	0
TRAPPC2	7488C_XXY	FALSE	0.64	1	1	1
FLNA	7488C_XXY	FALSE	0.64	1	0.5	0
MORF4L2	7488C_XXY	FALSE	0.64	1	0.52907	0
ARMCX6	7488C_XXY	FALSE	0.64	1	0.692308	0.212598
MPP1	7488C_XXY	FALSE	0.64	1	0.806452	0.446494
DKC1	7488C_XXY	FALSE	0.64	1	0.388889	0
G6PD	7488C_XXY	FALSE	0.64	2	0.478169	0
UBL4A	7488C_XXY	FALSE	0.64	3	0.526513	0
PLXNA3	7488C_XXY	FALSE	0.64	2	0.656656	0.149304
GABRE	7488C_XXY	FALSE	0.64	5	0.715	0.255097
MTMR1	7488C_XXY	FALSE	0.64	3	0.630399	0.105204
LDOC1	7488C_XXY	FALSE	0.64	2	0.667803	0.168658
FHL1	7488C_XXY	FALSE	0.64	1	0.639286	0.119902
ZNF75D	7488C_XXY	FALSE	0.64	2	0.59375	0.0469208
MOSPD1	7488C_XXY	FALSE	0.64	2	0.770879	0.367914
GPC4	7488C_XXY	FALSE	0.64	1	0.375	0
MBNL3	7488C_XXY	FALSE	0.64	1	0.272727	0
XPNPEP2	7488C_XXY	FALSE	0.64	3	0.829365	0.500232
RBM41	7488C_XXY	FALSE	0.64	1	0.4375	0
TCEAL4	7488C_XXY	FALSE	0.64	1	0.573529	0.0162822
BEX4	7488C_XXY	FALSE	0.64	1	0.606061	0.066092
ARMCX1	7488C_XXY	FALSE	0.64	1	0.57	0.0110396
CENPI	7488C_XXY	FALSE	0.64	4	0.673897	0.179403
NAP1L3	7488C_XXY	FALSE	0.64	1	0.708333	0.242424
APOOL	7488C_XXY	FALSE	0.64	2	0.475225	0
PGK1	7488C_XXY	FALSE	0.64	3	0.475794	0
ATRX	7488C_XXY	FALSE	0.64	1	0.761905	0.348958
TBC1D25	7488C_XXY	FALSE	0.64	2	0.568182	0.00835073
SRPX	7488C_XXY	FALSE	0.64	1	0.562992	0.000720202
DYNLT3	7488C_XXY	FALSE	0.64	2	0.746069	0.316314
PRRG1	7488C_XXY	FALSE	0.64	1	0.780488	0.388587
TAB3	7488C_XXY	FALSE	0.64	2	0.501515	0
MBTPS2	7488C_XXY	FALSE	0.64	1	0.558824	0
RPS6KA3	7488C_XXY	FALSE	0.64	4	0.517185	0
EIF1AX	7488C_XXY	FALSE	0.64	4	0.562381	0
CDKL5	7488C_XXY	FALSE	0.64	1	0.26087	0
PIR	7488C_XXY	FALSE	0.64	1	0.217391	0
TMSB4X	7488C_XXY	FALSE	0.64	2	0.859375	0.574669
PRPS2	7488C_XXY	FALSE	0.64	1	0.4	0
WWC3	7488C_XXY	FALSE	0.64	1	0.538462	0
PNPLA4	7488C_XXY	FALSE	0.64	1	0.375	0
PUDP	7488C_XXY	FALSE	0.64	6	0.849041	0.548493
XG	7488C_XXY	FALSE	0.64	2	0.817539	0.472177
DDX3X	7488C_XXY	FALSE	0.64	1	0.752577	0.329609
XIST	7488C_XXY	FALSE	0.64	2	0.473395	0
UBA1	7488C_XXY	FALSE	0.64	1	0.5	0
FAM104B	7488C_XXY	FALSE	0.64	1	0.444444	0
TMEM185A	7488C_XXY	FALSE	0.64	1	0.5	0
PDK3	7488C_XXY	FALSE	0.64	1	0.625	0.0963855
JPX	7488C_XXY	FALSE	0.64	1	0.615385	0.0808824
JADE3	7488C_XXY	FALSE	0.64	1	0.68	0.190283
GRIA3	7488C_XXY	FALSE	0.64	1	0.675926	0.183007
NHSL2	7488C_XXY	FALSE	0.64	3	0.339821	0
DNASE1L1	7490C_XXY	FALSE	0.68	3	0.868831	0.673688
TRO	7490C_XXY	FALSE	0.68	1	0.7	0.342105
ARSD	7490C_XXY	FALSE	0.68	2	0.574713	0.142725
MXRA5	7490C_XXY	FALSE	0.68	1	0.459283	0
KCND1	7490C_XXY	FALSE	0.68	1	0.684211	0.315068
FMR1	7490C_XXY	FALSE	0.68	1	0.473684	0.00398406
MAGED2	7490C_XXY	FALSE	0.68	5	0.452381	0
STARD8	7490C_XXY	FALSE	0.68	1	1	1
SLC6A8	7490C_XXY	FALSE	0.68	1	0.638298	0.239714
PRKX	7490C_XXY	FALSE	0.68	1	1	1
MAMLD1	7490C_XXY	FALSE	0.68	2	0.578054	0.147623
TAB3	7490C_XXY	FALSE	0.68	2	0.659722	0.274289
ZFX	7490C_XXY	FALSE	0.68	6	0.627237	0.222251
MMGT1	7490C_XXY	FALSE	0.68	2	0.504437	0.0443852
ELF4	7490C_XXY	FALSE	0.68	2	0.356252	0
ZNF41	7490C_XXY	FALSE	0.68	1	0.375	0
ZNF185	7490C_XXY	FALSE	0.68	5	0.272619	0
SSR4	7490C_XXY	FALSE	0.68	2	0.306818	0
FAM3A	7490C_XXY	FALSE	0.68	1	0.952381	0.873096
BRCC3	7490C_XXY	FALSE	0.68	1	0.714286	0.367089
VMA21	7490C_XXY	FALSE	0.68	1	0.419355	0
TREX2	7490C_XXY	FALSE	0.68	1	0.568182	0.133212
BGN	7490C_XXY	FALSE	0.68	4	0.451434	0
PHF6	7490C_XXY	FALSE	0.68	1	0.698413	0.33936
TCEAL7	7490C_XXY	FALSE	0.68	1	0.2	0
GEMIN8	7490C_XXY	FALSE	0.68	2	0.591346	0.16732
ACOT9	7490C_XXY	FALSE	0.68	3	0.427706	0
SUV39H1	7490C_XXY	FALSE	0.68	1	0.72	0.377224
RPGR	7490C_XXY	FALSE	0.68	1	1	1
BCOR	7490C_XXY	FALSE	0.68	1	0.326531	0
RAP2C	7490C_XXY	FALSE	0.68	1	0.444444	0
DMD	7490C_XXY	FALSE	0.68	1	0.833333	0.596774
RPL10	7490C_XXY	FALSE	0.68	3	0.564474	0.127846
CD99L2	7490C_XXY	FALSE	0.68	3	0.621821	0.213793
KDM5C	7490C_XXY	FALSE	0.68	2	0.771129	0.471721
GYG2	7490C_XXY	FALSE	0.68	2	0.5	0.0384615
RBM3	7490C_XXY	FALSE	0.68	7	0.551139	0.108758
STK26	7490C_XXY	FALSE	0.68	1	0.615385	0.203822
OPHN1	7490C_XXY	FALSE	0.68	3	0.466667	0
ZDHHC9	7490C_XXY	FALSE	0.68	1	0.587838	0.162088
CTPS2	7490C_XXY	FALSE	0.68	1	0.727273	0.390244
FLNA	7490C_XXY	FALSE	0.68	1	0.42068	0
MBTPS2	7490C_XXY	FALSE	0.68	2	0.533881	0.0845299
MPP1	7490C_XXY	FALSE	0.68	1	0.807018	0.542429
ATP6AP1	7490C_XXY	FALSE	0.68	3	0.485114	0.0188231
MTMR1	7490C_XXY	FALSE	0.68	1	0.478261	0.00990099
LDOC1	7490C_XXY	FALSE	0.68	1	0.555556	0.115044
SLC9A6	7490C_XXY	FALSE	0.68	1	0.645161	0.250681
ZNF75D	7490C_XXY	FALSE	0.68	5	0.457955	0
GPC4	7490C_XXY	FALSE	0.68	2	0.467354	0
MBNL3	7490C_XXY	FALSE	0.68	1	0.333333	0
APOOL	7490C_XXY	FALSE	0.68	2	0.47113	0.000696379
YIPF6	7490C_XXY	FALSE	0.68	1	0.569231	0.134734
CCDC22	7490C_XXY	FALSE	0.68	1	0.6	0.180328
TBC1D25	7490C_XXY	FALSE	0.68	3	0.316562	0
DYNLT3	7490C_XXY	FALSE	0.68	3	0.46433	0
PRRG1	7490C_XXY	FALSE	0.68	2	0.352694	0
APOO	7490C_XXY	FALSE	0.68	1	0.392405	0
RPS6KA3	7490C_XXY	FALSE	0.68	4	0.557493	0.117813
EIF1AX	7490C_XXY	FALSE	0.68	4	0.51572	0.0595946
PHKA2	7490C_XXY	FALSE	0.68	1	0.375	0
RBBP7	7490C_XXY	FALSE	0.68	1	0.666667	0.285714
TCEANC	7490C_XXY	FALSE	0.68	5	0.549206	0.106019
TMSB4X	7490C_XXY	FALSE	0.68	1	0.418118	0
WWC3	7490C_XXY	FALSE	0.68	1	0.909091	0.766355
TBL1X	7490C_XXY	FALSE	0.68	2	0.5753	0.143584
PUDP	7490C_XXY	FALSE	0.68	5	0.816424	0.561603
XG	7490C_XXY	FALSE	0.68	3	0.694658	0.33289
GDI1	7490C_XXY	FALSE	0.68	1	0.467681	0
PDK3	7490C_XXY	FALSE	0.68	1	1	1
LAMP2	7492C_XXY	TRUE	0.81	3	0.333343	0.107154
ARSD	7492C_XXY	TRUE	0.81	11	0.538047	0.347313
SLC25A43	7492C_XXY	TRUE	0.81	4	0.237874	0.0035014
MXRA5	7492C_XXY	TRUE	0.81	9	0.167395	0
STS	7492C_XXY	TRUE	0.81	1	0.577465	0.396621
STAG2	7492C_XXY	TRUE	0.81	1	0.311111	0.0825688
KCND1	7492C_XXY	TRUE	0.81	1	0.153846	0
MAGED2	7492C_XXY	TRUE	0.81	4	0.286909	0.0561176
GLA	7492C_XXY	TRUE	0.81	1	0.230769	0
ALG13	7492C_XXY	TRUE	0.81	1	0.440476	0.229634
EIF2S3	7492C_XXY	TRUE	0.81	3	0.638394	0.474948
EDA2R	7492C_XXY	TRUE	0.81	4	0.28633	0.0554893
MID2	7492C_XXY	TRUE	0.81	1	0.454545	0.246231
AMMECR1	7492C_XXY	TRUE	0.81	1	0.433962	0.221992
MAMLD1	7492C_XXY	TRUE	0.81	3	0.292541	0.0622448
TMEM47	7492C_XXY	TRUE	0.81	1	0.254545	0.0212461
AIFM1	7492C_XXY	TRUE	0.81	1	0.228758	0
FAM199X	7492C_XXY	TRUE	0.81	2	0.205366	0
MECP2	7492C_XXY	TRUE	0.81	2	0.239583	0.00531408
ZFX	7492C_XXY	TRUE	0.81	3	0.557245	0.371197
C1GALT1C1	7492C_XXY	TRUE	0.81	1	0.237805	0.00342821
AMOT	7492C_XXY	TRUE	0.81	4	0.246843	0.01303
CLCN5	7492C_XXY	TRUE	0.81	1	0.428571	0.215686
HCFC1	7492C_XXY	TRUE	0.81	6	0.308852	0.0800857
MSL3	7492C_XXY	TRUE	0.81	1	0.285714	0.0548204
TFE3	7492C_XXY	TRUE	0.81	1	0.290749	0.060293
MAP7D3	7492C_XXY	TRUE	0.81	5	0.246248	0.0123956
HNRNPH2	7492C_XXY	TRUE	0.81	1	0.261421	0.0286077
SLC25A5	7492C_XXY	TRUE	0.81	2	0.182942	0
ZNF185	7492C_XXY	TRUE	0.81	2	0.145217	0
CA5B	7492C_XXY	TRUE	0.81	2	0.863636	0.788881
FAM3A	7492C_XXY	TRUE	0.81	1	0.507246	0.309504
USP9X	7492C_XXY	TRUE	0.81	3	0.367038	0.14495
MED14	7492C_XXY	TRUE	0.81	1	0.225352	0
HMGB3	7492C_XXY	TRUE	0.81	1	0.205357	0
CXorf38	7492C_XXY	TRUE	0.81	1	0.258621	0.0256062
BRCC3	7492C_XXY	TRUE	0.81	1	0.171429	0
F8	7492C_XXY	TRUE	0.81	1	0.235294	0.00076864
VMA21	7492C_XXY	TRUE	0.81	1	0.181818	0
RBBP7	7492C_XXY	TRUE	0.81	6	0.824424	0.731273
BGN	7492C_XXY	TRUE	0.81	5	0.398851	0.181239
PHF6	7492C_XXY	TRUE	0.81	1	0.222222	0
GPR173	7492C_XXY	TRUE	0.81	2	0.386364	0.166924
HEPH	7492C_XXY	TRUE	0.81	2	0.327083	0.100203
MID1IP1	7492C_XXY	TRUE	0.81	3	0.266667	0.0342406
SUV39H1	7492C_XXY	TRUE	0.81	1	0.148148	0
ZNF81	7492C_XXY	TRUE	0.81	1	0.272727	0.0407674
RPGR	7492C_XXY	TRUE	0.81	1	0.217391	0
IDS	7492C_XXY	TRUE	0.81	5	0.25916	0.0261842
ARMCX3	7492C_XXY	TRUE	0.81	1	0.308333	0.0795165
ATP7A	7492C_XXY	TRUE	0.81	2	0.248148	0.0144196
TAF9B	7492C_XXY	TRUE	0.81	1	0.154762	0
RAP2C	7492C_XXY	TRUE	0.81	1	0.130435	0
CD99L2	7492C_XXY	TRUE	0.81	1	0.223464	0
GYG2	7492C_XXY	TRUE	0.81	1	0.25	0.0163934
RBM3	7492C_XXY	TRUE	0.81	5	0.247698	0.0139405
STK26	7492C_XXY	TRUE	0.81	2	0.247987	0.014248
ARMCX4	7492C_XXY	TRUE	0.81	2	0.355263	0.131668
OPHN1	7492C_XXY	TRUE	0.81	1	0.181818	0
XIAP	7492C_XXY	TRUE	0.81	4	0.249496	0.0158558
OCRL	7492C_XXY	TRUE	0.81	1	0.297297	0.0674319
ZDHHC9	7492C_XXY	TRUE	0.81	1	0.19863	0
LAGE3	7492C_XXY	TRUE	0.81	2	0.265016	0.032466
CHM	7492C_XXY	TRUE	0.81	2	0.356624	0.133199
TRAPPC2	7492C_XXY	TRUE	0.81	1	0.615385	0.445061
FLNA	7492C_XXY	TRUE	0.81	1	0.142857	0
MORF4L2	7492C_XXY	TRUE	0.81	1	0.221122	0
MPP1	7492C_XXY	TRUE	0.81	1	0.298077	0.0682833
DKC1	7492C_XXY	TRUE	0.81	1	0.171756	0
G6PD	7492C_XXY	TRUE	0.81	1	0.275472	0.0437295
UBL4A	7492C_XXY	TRUE	0.81	3	0.227717	0
PLXNA3	7492C_XXY	TRUE	0.81	2	0.123457	0
IRAK1	7492C_XXY	TRUE	0.81	3	0.250997	0.017457
TMEM187	7492C_XXY	TRUE	0.81	5	0.347987	0.1235
NAA10	7492C_XXY	TRUE	0.81	1	0.434783	0.222953
ZNF275	7492C_XXY	TRUE	0.81	4	0.419754	0.205411
CETN2	7492C_XXY	TRUE	0.81	1	0.230769	0
GABRE	7492C_XXY	TRUE	0.81	3	0.353758	0.129976
MTMR1	7492C_XXY	TRUE	0.81	1	0.139535	0
FHL1	7492C_XXY	TRUE	0.81	2	0.463859	0.257285
SLC9A6	7492C_XXY	TRUE	0.81	1	0.2	0
MOSPD1	7492C_XXY	TRUE	0.81	2	0.129121	0
ZNF280C	7492C_XXY	TRUE	0.81	2	0.5	0.300699
IL13RA1	7492C_XXY	TRUE	0.81	1	0.278515	0.0470184
TCEAL4	7492C_XXY	TRUE	0.81	1	0.253846	0.0204988
RPL36A	7492C_XXY	TRUE	0.81	1	0.428571	0.215686
CENPI	7492C_XXY	TRUE	0.81	4	0.287747	0.0570284
TRMT2B	7492C_XXY	TRUE	0.81	1	0.22449	0
APOOL	7492C_XXY	TRUE	0.81	2	0.509195	0.311879
PGK1	7492C_XXY	TRUE	0.81	3	0.198056	0
KIF4A	7492C_XXY	TRUE	0.81	1	0.186916	0
YIPF6	7492C_XXY	TRUE	0.81	1	0.268041	0.0357191
CCDC22	7492C_XXY	TRUE	0.81	1	0.230769	0
PLP2	7492C_XXY	TRUE	0.81	1	0.333333	0.107143
GRIPAP1	7492C_XXY	TRUE	0.81	1	0.209302	0
TIMM17B	7492C_XXY	TRUE	0.81	1	0.283333	0.0522372
TBC1D25	7492C_XXY	TRUE	0.81	1	0.317073	0.0891347
DYNLT3	7492C_XXY	TRUE	0.81	2	0.177873	0
APOO	7492C_XXY	TRUE	0.81	1	0.388889	0.169811
RPS6KA3	7492C_XXY	TRUE	0.81	1	0.293103	0.0628571
EIF1AX	7492C_XXY	TRUE	0.81	4	0.600783	0.42629
SYAP1	7492C_XXY	TRUE	0.81	3	0.588095	0.4101
PRPS2	7492C_XXY	TRUE	0.81	1	0.163265	0
TBL1X	7492C_XXY	TRUE	0.81	4	0.209685	0
XG	7492C_XXY	TRUE	0.81	3	0.815865	0.718871
XIST	7492C_XXY	TRUE	0.81	2	0.173395	0
TMEM185A	7492C_XXY	TRUE	0.81	1	0.714286	0.576271
NHSL2	7492C_XXY	TRUE	0.81	2	0.252392	0.0189461
LAMP2	7493C_XXY	TRUE	0.84	4	0.199546	0.00942805
EFNB1	7493C_XXY	TRUE	0.84	1	0.267857	0.0815412
SLC25A43	7493C_XXY	TRUE	0.84	1	0.0984252	0
MXRA5	7493C_XXY	TRUE	0.84	7	0.107323	0
STS	7493C_XXY	TRUE	0.84	1	0.651163	0.525917
KCND1	7493C_XXY	TRUE	0.84	1	0.166667	0
TIMP1	7493C_XXY	TRUE	0.84	1	0.163303	0
MAGED2	7493C_XXY	TRUE	0.84	5	0.146157	0
STARD8	7493C_XXY	TRUE	0.84	1	0.461538	0.297189
MID2	7493C_XXY	TRUE	0.84	1	0.2	0.00990099
AMMECR1	7493C_XXY	TRUE	0.84	1	0.275362	0.0895849
MAMLD1	7493C_XXY	TRUE	0.84	2	0.184103	0
TMEM47	7493C_XXY	TRUE	0.84	1	0.155642	0
TBC1D8B	7493C_XXY	TRUE	0.84	2	0.279221	0.0937296
VBP1	7493C_XXY	TRUE	0.84	1	0.190972	0.000514756
FAM199X	7493C_XXY	TRUE	0.84	2	0.112536	0
ZFX	7493C_XXY	TRUE	0.84	5	0.586267	0.445545
ELF4	7493C_XXY	TRUE	0.84	1	0.230769	0.0421456
MAP7D3	7493C_XXY	TRUE	0.84	5	0.220918	0.0317795
RPS4X	7493C_XXY	TRUE	0.84	1	0.628372	0.497433
MID1	7493C_XXY	TRUE	0.84	1	0.136364	0
SLC25A5	7493C_XXY	TRUE	0.84	2	0.153573	0
CA5B	7493C_XXY	TRUE	0.84	4	0.642974	0.51565
USP9X	7493C_XXY	TRUE	0.84	1	0.5	0.342105
HMGB3	7493C_XXY	TRUE	0.84	1	0.232558	0.0440324
MAGED1	7493C_XXY	TRUE	0.84	1	0.191088	0.000634518
ZBTB33	7493C_XXY	TRUE	0.84	1	0.181818	0
BRCC3	7493C_XXY	TRUE	0.84	1	0.2	0.00990099
RBBP7	7493C_XXY	TRUE	0.84	6	0.757181	0.662212
BGN	7493C_XXY	TRUE	0.84	5	0.150989	0
PHF6	7493C_XXY	TRUE	0.84	1	0.0877193	0
GPR173	7493C_XXY	TRUE	0.84	1	0.428571	0.259259
GEMIN8	7493C_XXY	TRUE	0.84	2	0.403846	0.231151
ERCC6L	7493C_XXY	TRUE	0.84	1	0.470588	0.307692
GNL3L	7493C_XXY	TRUE	0.84	1	0.857143	0.796748
MID1IP1	7493C_XXY	TRUE	0.84	2	0.289583	0.104893
IDS	7493C_XXY	TRUE	0.84	1	0.204301	0.0143847
ARMCX3	7493C_XXY	TRUE	0.84	1	0.185185	0
ATP7A	7493C_XXY	TRUE	0.84	1	0.133333	0
TAF9B	7493C_XXY	TRUE	0.84	1	0.19685	0.00662252
BCOR	7493C_XXY	TRUE	0.84	1	0.240741	0.0526802
GYG2	7493C_XXY	TRUE	0.84	2	0.547619	0.398734
RBM3	7493C_XXY	TRUE	0.84	6	0.18481	0
STK26	7493C_XXY	TRUE	0.84	1	0.52381	0.370277
XIAP	7493C_XXY	TRUE	0.84	3	0.171357	0
OCRL	7493C_XXY	TRUE	0.84	1	0.275862	0.0901213
CHM	7493C_XXY	TRUE	0.84	3	0.382128	0.206696
TRAPPC2	7493C_XXY	TRUE	0.84	3	0.232778	0.0442642
MORF4L2	7493C_XXY	TRUE	0.84	1	0.181743	0
PJA1	7493C_XXY	TRUE	0.84	2	0.135846	0
MPP1	7493C_XXY	TRUE	0.84	1	0.166667	0
DKC1	7493C_XXY	TRUE	0.84	1	0.189003	0
NSDHL	7493C_XXY	TRUE	0.84	1	0.167665	0
CETN2	7493C_XXY	TRUE	0.84	2	0.3125	0.129747
LDOC1	7493C_XXY	TRUE	0.84	1	0.192308	0.00190114
FHL1	7493C_XXY	TRUE	0.84	1	0.206266	0.0164359
MOSPD1	7493C_XXY	TRUE	0.84	2	0.105603	0
BEX4	7493C_XXY	TRUE	0.84	1	0.355556	0.177072
ARMCX1	7493C_XXY	TRUE	0.84	1	0.137931	0
TRMT2B	7493C_XXY	TRUE	0.84	1	0.194444	0.00412088
SRPX2	7493C_XXY	TRUE	0.84	1	0.25	0.0625
TSPAN6	7493C_XXY	TRUE	0.84	1	0.211382	0.021783
APOOL	7493C_XXY	TRUE	0.84	5	0.310387	0.127446
PGK1	7493C_XXY	TRUE	0.84	1	0.166667	0
ATRX	7493C_XXY	TRUE	0.84	1	0.15	0
UPRT	7493C_XXY	TRUE	0.84	3	0.13742	0
FGD1	7493C_XXY	TRUE	0.84	1	0.139785	0
TBC1D25	7493C_XXY	TRUE	0.84	2	0.203605	0.0136587
ARAF	7493C_XXY	TRUE	0.84	1	0.1875	0
DYNLT3	7493C_XXY	TRUE	0.84	2	0.191188	0.000739169
POLA1	7493C_XXY	TRUE	0.84	1	0.192308	0.00190114
EIF1AX	7493C_XXY	TRUE	0.84	4	0.544604	0.395114
SH3KBP1	7493C_XXY	TRUE	0.84	1	0.1875	0
PIR	7493C_XXY	TRUE	0.84	1	0.222222	0.0331492
PRPS2	7493C_XXY	TRUE	0.84	1	0.116279	0
WWC3	7493C_XXY	TRUE	0.84	2	0.110334	0
TBL1X	7493C_XXY	TRUE	0.84	1	0.154412	0
PUDP	7493C_XXY	TRUE	0.84	6	0.881775	0.830845
XIST	7493C_XXY	TRUE	0.84	1	0.166667	0
NHSL2	7493C_XXY	TRUE	0.84	1	0.2	0.00990099
LAMP2	7494C_XX	FALSE	0.66	5	0.664887	0.22774
SLC25A43	7494C_XX	FALSE	0.66	7	0.715276	0.316891
MXRA5	7494C_XX	FALSE	0.66	10	0.681605	0.256528
KCND1	7494C_XX	FALSE	0.66	1	0.538462	0.0322581
HUWE1	7494C_XX	FALSE	0.66	1	0.533333	0.0250696
PIN4	7494C_XX	FALSE	0.66	1	0.727273	0.339207
MAGED2	7494C_XX	FALSE	0.66	5	0.568488	0.0754258
SCML2	7494C_XX	FALSE	0.66	1	0.428571	0
SLC6A8	7494C_XX	FALSE	0.66	1	0.568182	0.0749757
WDR44	7494C_XX	FALSE	0.66	2	0.500821	0
AMMECR1	7494C_XX	FALSE	0.66	1	0.545455	0.0421456
PRKX	7494C_XX	FALSE	0.66	4	0.638889	0.184442
MAMLD1	7494C_XX	FALSE	0.66	1	0.363636	0
TMEM47	7494C_XX	FALSE	0.66	1	0.615942	0.147636
SNX12	7494C_XX	FALSE	0.66	1	0.494545	0
DOCK11	7494C_XX	FALSE	0.66	3	0.381227	0
AIFM1	7494C_XX	FALSE	0.66	1	0.61194	0.141347
TAB3	7494C_XX	FALSE	0.66	2	0.758454	0.399327
PLS3	7494C_XX	FALSE	0.66	1	0.468293	0
FAM199X	7494C_XX	FALSE	0.66	1	0.380952	0
MECP2	7494C_XX	FALSE	0.66	1	0.483871	0
ELF4	7494C_XX	FALSE	0.66	1	0.339623	0
HCFC1	7494C_XX	FALSE	0.66	1	0.55102	0.0500864
MSL3	7494C_XX	FALSE	0.66	1	0.6	0.122807
ZNF41	7494C_XX	FALSE	0.66	1	0.944444	0.836066
AKAP17A	7494C_XX	FALSE	0.66	3	0.765302	0.412958
TFE3	7494C_XX	FALSE	0.66	1	0.527132	0.0164463
MID1	7494C_XX	FALSE	0.66	1	0.545455	0.0421456
CA5B	7494C_XX	FALSE	0.66	2	0.715278	0.316894
USP9X	7494C_XX	FALSE	0.66	2	0.459424	0
MED14	7494C_XX	FALSE	0.66	2	0.723039	0.331282
HMGB3	7494C_XX	FALSE	0.66	1	0.414966	0
GTPBP6	7494C_XX	FALSE	0.66	2	0.739394	0.362207
MAGED1	7494C_XX	FALSE	0.66	1	0.556551	0.05804
ZBTB33	7494C_XX	FALSE	0.66	3	0.558584	0.0609803
CXorf38	7494C_XX	FALSE	0.66	2	0.45063	0
KLHL15	7494C_XX	FALSE	0.66	2	0.297697	0
SLC9A7	7494C_XX	FALSE	0.66	5	0.502586	0
ARMCX2	7494C_XX	FALSE	0.66	1	0.446494	0
RBBP7	7494C_XX	FALSE	0.66	6	0.850591	0.597061
BGN	7494C_XX	FALSE	0.66	2	0.543025	0.0386995
PHF6	7494C_XX	FALSE	0.66	1	0.438202	0
RLIM	7494C_XX	FALSE	0.66	3	0.463668	0
UBA1	7494C_XX	FALSE	0.66	1	0.635659	0.179183
ACOT9	7494C_XX	FALSE	0.66	1	0.153846	0
GNL3L	7494C_XX	FALSE	0.66	1	0.396552	0
MID1IP1	7494C_XX	FALSE	0.66	1	0.933333	0.805447
SUV39H1	7494C_XX	FALSE	0.66	1	0.5625	0.0666667
ZNF81	7494C_XX	FALSE	0.66	1	0.4	0
WASH6P	7494C_XX	FALSE	0.66	1	0.217391	0
IDS	7494C_XX	FALSE	0.66	5	0.525589	0.0143131
ARMCX3	7494C_XX	FALSE	0.66	1	0.619048	0.152542
ATP7A	7494C_XX	FALSE	0.66	2	0.358333	0
CD99L2	7494C_XX	FALSE	0.66	2	0.421695	0
RBM3	7494C_XX	FALSE	0.66	4	0.601023	0.124382
ARMCX4	7494C_XX	FALSE	0.66	3	0.655556	0.211998
XIAP	7494C_XX	FALSE	0.66	4	0.484955	0
PDHA1	7494C_XX	FALSE	0.66	2	0.562733	0.0670059
CHM	7494C_XX	FALSE	0.66	2	0.616071	0.14784
TRAPPC2	7494C_XX	FALSE	0.66	3	0.693939	0.278262
MSN	7494C_XX	FALSE	0.66	1	0.489527	0
PJA1	7494C_XX	FALSE	0.66	4	0.580473	0.0931877
NSDHL	7494C_XX	FALSE	0.66	1	0.527778	0.017341
CETN2	7494C_XX	FALSE	0.66	1	0.45	0
MTMR1	7494C_XX	FALSE	0.66	3	0.422663	0
LDOC1	7494C_XX	FALSE	0.66	2	0.439759	0
ZNF75D	7494C_XX	FALSE	0.66	3	0.550265	0.0490043
MOSPD1	7494C_XX	FALSE	0.66	2	0.932651	0.803589
GPC4	7494C_XX	FALSE	0.66	3	0.539087	0.0331388
ZNF280C	7494C_XX	FALSE	0.66	2	0.47619	0
IL13RA1	7494C_XX	FALSE	0.66	3	0.552856	0.0527184
RBM41	7494C_XX	FALSE	0.66	1	0.6	0.122807
BEX4	7494C_XX	FALSE	0.66	1	0.413793	0
ARMCX1	7494C_XX	FALSE	0.66	1	0.585987	0.101465
CENPI	7494C_XX	FALSE	0.66	5	0.318944	0
TRMT2B	7494C_XX	FALSE	0.66	2	0.561905	0.0658002
APOOL	7494C_XX	FALSE	0.66	1	0.909091	0.740933
PGK1	7494C_XX	FALSE	0.66	1	0.30303	0
KIF4A	7494C_XX	FALSE	0.66	1	0.43956	0
YIPF6	7494C_XX	FALSE	0.66	1	0.527027	0.0163013
CCDC22	7494C_XX	FALSE	0.66	1	0.517241	0.002849
PLP2	7494C_XX	FALSE	0.66	1	0.769231	0.420849
GRIPAP1	7494C_XX	FALSE	0.66	1	0.225806	0
TIMM17B	7494C_XX	FALSE	0.66	1	0.396104	0
TBC1D25	7494C_XX	FALSE	0.66	2	0.365962	0
ATP6AP2	7494C_XX	FALSE	0.66	4	0.569091	0.076311
SRPX	7494C_XX	FALSE	0.66	1	0.503448	0
DYNLT3	7494C_XX	FALSE	0.66	2	0.572	0.0805986
SMS	7494C_XX	FALSE	0.66	1	0.21875	0
TXLNG	7494C_XX	FALSE	0.66	1	0.758621	0.399657
SYAP1	7494C_XX	FALSE	0.66	1	0.3	0
GRPR	7494C_XX	FALSE	0.66	5	0.247347	0
PIR	7494C_XX	FALSE	0.66	1	0.9375	0.81685
TCEANC	7494C_XX	FALSE	0.66	2	0.690476	0.272116
TMSB4X	7494C_XX	FALSE	0.66	2	0.298039	0
PRPS2	7494C_XX	FALSE	0.66	1	0.772727	0.427918
WWC3	7494C_XX	FALSE	0.66	1	0.722222	0.329759
TBL1X	7494C_XX	FALSE	0.66	2	0.489744	0
PNPLA4	7494C_XX	FALSE	0.66	1	1	1
PUDP	7494C_XX	FALSE	0.66	5	0.785408	0.45391
XG	7494C_XX	FALSE	0.66	2	0.732901	0.349829
CD99	7494C_XX	FALSE	0.66	1	0.594848	0.114908
ZBED1	7494C_XX	FALSE	0.66	5	0.923759	0.7796
ASMTL	7494C_XX	FALSE	0.66	3	0.714739	0.315903
SLC25A6	7494C_XX	FALSE	0.66	2	0.85738	0.612962
PLCXD1	7494C_XX	FALSE	0.66	2	0.566667	0.0727532
FANCB	7494C_XX	FALSE	0.66	1	0.222222	0
DDX3X	7494C_XX	FALSE	0.66	1	0.821277	0.530621
SLC16A2	7494C_XX	FALSE	0.66	1	0.852941	0.602544
NHSL2	7494C_XX	FALSE	0.66	2	0.514706	0
LAMP2	7500C_XXY	FALSE	0.61	2	0.586269	0
SLC25A43	7500C_XXY	FALSE	0.61	4	0.596446	0
MXRA5	7500C_XXY	FALSE	0.61	9	0.624794	0
STS	7500C_XXY	FALSE	0.61	1	0.970588	0.872935
NXT2	7500C_XXY	FALSE	0.61	1	0.617647	0
PRKX	7500C_XXY	FALSE	0.61	2	0.401099	0
MAMLD1	7500C_XXY	FALSE	0.61	3	0.723825	0.157253
TMEM47	7500C_XXY	FALSE	0.61	2	0.573014	0
VBP1	7500C_XXY	FALSE	0.61	1	0.664596	0.0439093
PLS3	7500C_XXY	FALSE	0.61	2	0.778781	0.277713
FAM199X	7500C_XXY	FALSE	0.61	2	0.77381	0.266126
C1GALT1C1	7500C_XXY	FALSE	0.61	2	0.4938	0
AMOT	7500C_XXY	FALSE	0.61	2	0.504202	0
TSC22D3	7500C_XXY	FALSE	0.61	1	0.970588	0.872935
SLC25A5	7500C_XXY	FALSE	0.61	2	0.772855	0.263919
ZNF185	7500C_XXY	FALSE	0.61	4	0.664263	0.0433135
CA5B	7500C_XXY	FALSE	0.61	1	0.571429	0
ZBTB33	7500C_XXY	FALSE	0.61	1	0.772727	0.263623
CXorf38	7500C_XXY	FALSE	0.61	1	0.461538	0
KLHL15	7500C_XXY	FALSE	0.61	2	0.763889	0.243436
SLC9A7	7500C_XXY	FALSE	0.61	1	0.0967742	0
ARMCX2	7500C_XXY	FALSE	0.61	1	0.577143	0
RBBP7	7500C_XXY	FALSE	0.61	1	0.666667	0.047619
TREX2	7500C_XXY	FALSE	0.61	1	0.941176	0.757869
BGN	7500C_XXY	FALSE	0.61	2	0.617044	0
TCEAL7	7500C_XXY	FALSE	0.61	1	0.142857	0
GEMIN8	7500C_XXY	FALSE	0.61	1	0.461538	0
ACOT9	7500C_XXY	FALSE	0.61	1	0.567568	0
IDS	7500C_XXY	FALSE	0.61	5	0.697548	0.105056
BCOR	7500C_XXY	FALSE	0.61	1	0.5	0
CD99L2	7500C_XXY	FALSE	0.61	1	0.711538	0.132447
GYG2	7500C_XXY	FALSE	0.61	1	0.833333	0.415205
ARMCX4	7500C_XXY	FALSE	0.61	1	0.428571	0
XIAP	7500C_XXY	FALSE	0.61	13	0.667041	0.0482908
TRAPPC2	7500C_XXY	FALSE	0.61	1	0.647059	0.0131579
MORF4L2	7500C_XXY	FALSE	0.61	1	0.646109	0.0115254
MBTPS2	7500C_XXY	FALSE	0.61	2	0.646667	0.0124837
RAB39B	7500C_XXY	FALSE	0.61	1	0.214286	0
UBL4A	7500C_XXY	FALSE	0.61	1	0.769231	0.255583
GABRE	7500C_XXY	FALSE	0.61	2	0.571429	0
MTMR1	7500C_XXY	FALSE	0.61	1	0.552632	0
TCEAL4	7500C_XXY	FALSE	0.61	1	0.704082	0.117737
TRMT2B	7500C_XXY	FALSE	0.61	1	0.529412	0
TSPAN6	7500C_XXY	FALSE	0.61	2	0.713441	0.136241
APOOL	7500C_XXY	FALSE	0.61	3	0.518464	0
SRPX	7500C_XXY	FALSE	0.61	1	0.632	0
TAB3	7500C_XXY	FALSE	0.61	2	0.59893	0
ZFX	7500C_XXY	FALSE	0.61	1	0.75	0.212598
APOO	7500C_XXY	FALSE	0.61	1	0.666667	0.047619
PHKA2	7500C_XXY	FALSE	0.61	1	0.666667	0.047619
GRPR	7500C_XXY	FALSE	0.61	3	0.372727	0
TMSB4X	7500C_XXY	FALSE	0.61	1	1	1
WWC3	7500C_XXY	FALSE	0.61	1	0.384615	0
TBL1X	7500C_XXY	FALSE	0.61	4	0.51438	0
PUDP	7500C_XXY	FALSE	0.61	5	0.847448	0.454189
ARSD	7500C_XXY	FALSE	0.61	1	0.576923	0
XG	7500C_XXY	FALSE	0.61	1	0.575	0
FANCB	7500C_XXY	FALSE	0.61	1	0.5	0
DDX3X	7500C_XXY	FALSE	0.61	1	0.756757	0.227468
PRKX	7504C_XXY	FALSE	0.74	2	0.853535	0.717294
HCFC1	7504C_XXY	FALSE	0.74	3	0.62987	0.357674
GYG2	7504C_XXY	FALSE	0.74	4	0.646429	0.381791
IRAK1	7504C_XXY	FALSE	0.74	1	0.605634	0.323017
TMEM187	7504C_XXY	FALSE	0.74	3	0.531746	0.221841
ZNF275	7504C_XXY	FALSE	0.74	3	0.311324	0
GABRE	7504C_XXY	FALSE	0.74	1	0.714286	0.484536
APOOL	7504C_XXY	FALSE	0.74	3	0.29298	0
TMSB4X	7504C_XXY	FALSE	0.74	1	0.894737	0.792531
PUDP	7504C_XXY	FALSE	0.74	1	0.891892	0.787234
XG	7504C_XXY	FALSE	0.74	1	0.653846	0.392713
DNASE1L1	7508C_XX	FALSE	0.57	3	0.669713	0
FTSJ1	7508C_XX	FALSE	0.57	3	0.658002	0
PPP1R3F	7508C_XX	FALSE	0.57	1	0.777778	0.0566038
GPKOW	7508C_XX	FALSE	0.57	1	0.949153	0.685864
LAMP2	7508C_XX	FALSE	0.57	2	0.647059	0
SLC25A43	7508C_XX	FALSE	0.57	3	0.678465	0
MXRA5	7508C_XX	FALSE	0.57	13	0.714826	0
FMR1	7508C_XX	FALSE	0.57	2	0.875	0.354839
USP11	7508C_XX	FALSE	0.57	1	0.619048	0
HTATSF1	7508C_XX	FALSE	0.57	1	0.693548	0
TCEAL3	7508C_XX	FALSE	0.57	2	0.971356	0.811947
RAB9A	7508C_XX	FALSE	0.57	1	0.636364	0
ARMCX5	7508C_XX	FALSE	0.57	1	0.933333	0.604743
ARHGEF6	7508C_XX	FALSE	0.57	1	0.238095	0
SCML2	7508C_XX	FALSE	0.57	1	0.666667	0
ALG13	7508C_XX	FALSE	0.57	1	0.947368	0.676375
EIF2S3	7508C_XX	FALSE	0.57	1	0.996678	0.976509
SLC6A8	7508C_XX	FALSE	0.57	2	0.757916	0.00824371
EDA2R	7508C_XX	FALSE	0.57	5	0.809288	0.14096
ARHGEF9	7508C_XX	FALSE	0.57	1	0.75	0
WDR44	7508C_XX	FALSE	0.57	4	0.716957	0
MORC4	7508C_XX	FALSE	0.57	1	0.742857	0
PRKX	7508C_XX	FALSE	0.57	3	0.5	0
MAMLD1	7508C_XX	FALSE	0.57	1	0.876923	0.362041
SYTL4	7508C_XX	FALSE	0.57	1	0.375	0
CDK16	7508C_XX	FALSE	0.57	2	0.91983	0.5405
TBC1D8B	7508C_XX	FALSE	0.57	7	0.579903	0
AFF2	7508C_XX	FALSE	0.57	1	0.875	0.354839
AIFM1	7508C_XX	FALSE	0.57	1	0.644444	0
TMEM164	7508C_XX	FALSE	0.57	2	0.651515	0
HDX	7508C_XX	FALSE	0.57	1	0.818182	0.166667
FAM199X	7508C_XX	FALSE	0.57	1	0.75	0
MECP2	7508C_XX	FALSE	0.57	2	0.871304	0.341168
ZFX	7508C_XX	FALSE	0.57	6	0.810396	0.144114
AMOT	7508C_XX	FALSE	0.57	1	1	1
CLCN5	7508C_XX	FALSE	0.57	1	0.833333	0.212598
ZRSR2	7508C_XX	FALSE	0.57	1	0.925926	0.568966
HCFC1	7508C_XX	FALSE	0.57	2	0.666209	0
PABPC5	7508C_XX	FALSE	0.57	1	1	1
MAP7D3	7508C_XX	FALSE	0.57	6	0.846356	0.254398
RPS4X	7508C_XX	FALSE	0.57	1	0.851852	0.272727
LRCH2	7508C_XX	FALSE	0.57	1	0.75	0
CA5B	7508C_XX	FALSE	0.57	4	0.626082	0
USP9X	7508C_XX	FALSE	0.57	2	0.584615	0
DIAPH2	7508C_XX	FALSE	0.57	1	0.954545	0.7151
MED14	7508C_XX	FALSE	0.57	1	0.684211	0
GTPBP6	7508C_XX	FALSE	0.57	2	0.754386	0
CXorf38	7508C_XX	FALSE	0.57	3	0.786284	0.0784044
KLHL15	7508C_XX	FALSE	0.57	1	0.588235	0
SLC9A7	7508C_XX	FALSE	0.57	5	0.816409	0.161472
ARMCX2	7508C_XX	FALSE	0.57	1	0.629213	0
RBM10	7508C_XX	FALSE	0.57	2	0.793455	0.0973244
VMA21	7508C_XX	FALSE	0.57	4	0.86271	0.31022
RBBP7	7508C_XX	FALSE	0.57	1	0.6875	0
TREX2	7508C_XX	FALSE	0.57	1	0.666667	0
BGN	7508C_XX	FALSE	0.57	4	0.650861	0
GPR173	7508C_XX	FALSE	0.57	3	0.693813	0
RLIM	7508C_XX	FALSE	0.57	3	0.744272	0
HDAC6	7508C_XX	FALSE	0.57	1	0.789474	0.086758
UBA1	7508C_XX	FALSE	0.57	2	0.766275	0.0281764
HEPH	7508C_XX	FALSE	0.57	1	0.622222	0
MID1IP1	7508C_XX	FALSE	0.57	1	0.5	0
SUV39H1	7508C_XX	FALSE	0.57	1	0.538462	0
PHF8	7508C_XX	FALSE	0.57	1	0.888889	0.408284
RPGR	7508C_XX	FALSE	0.57	1	0.666667	0
IDS	7508C_XX	FALSE	0.57	9	0.740598	0
TAF9B	7508C_XX	FALSE	0.57	1	0.637931	0
BCOR	7508C_XX	FALSE	0.57	2	0.583333	0
RPL10	7508C_XX	FALSE	0.57	3	0.616695	0
ATG4A	7508C_XX	FALSE	0.57	1	0.95	0.690402
CD99L2	7508C_XX	FALSE	0.57	3	0.702181	0
GYG2	7508C_XX	FALSE	0.57	1	0.571429	0
RBM3	7508C_XX	FALSE	0.57	1	0.961538	0.7543
STK26	7508C_XX	FALSE	0.57	1	0.769231	0.0353698
ARMCX4	7508C_XX	FALSE	0.57	1	0.75	0
OPHN1	7508C_XX	FALSE	0.57	2	0.736111	0
XIAP	7508C_XX	FALSE	0.57	3	0.434681	0
OCRL	7508C_XX	FALSE	0.57	1	0.735294	0
ZDHHC9	7508C_XX	FALSE	0.57	4	0.905192	0.475523
CHM	7508C_XX	FALSE	0.57	3	0.568611	0
CTPS2	7508C_XX	FALSE	0.57	1	1	1
TRAPPC2	7508C_XX	FALSE	0.57	3	0.844227	0.247408
MSN	7508C_XX	FALSE	0.57	1	0.921205	0.546848
FLNA	7508C_XX	FALSE	0.57	5	0.778471	0.0583549
BHLHB9	7508C_XX	FALSE	0.57	1	1	1
RPL39	7508C_XX	FALSE	0.57	1	0.93007	0.588816
MPP1	7508C_XX	FALSE	0.57	1	0.529412	0
DKC1	7508C_XX	FALSE	0.57	1	0.9375	0.625468
IRAK1	7508C_XX	FALSE	0.57	2	0.848459	0.261361
ZNF275	7508C_XX	FALSE	0.57	5	0.899321	0.450719
NSDHL	7508C_XX	FALSE	0.57	1	0.625	0
GABRE	7508C_XX	FALSE	0.57	8	0.810024	0.143055
MTMR1	7508C_XX	FALSE	0.57	3	0.755873	0.00346003
FHL1	7508C_XX	FALSE	0.57	1	0.642643	0
SLC9A6	7508C_XX	FALSE	0.57	2	0.437312	0
MBNL3	7508C_XX	FALSE	0.57	2	0.472222	0
ZNF280C	7508C_XX	FALSE	0.57	3	0.651709	0
XPNPEP2	7508C_XX	FALSE	0.57	2	0.658333	0
RBM41	7508C_XX	FALSE	0.57	3	0.935185	0.6139
TCEAL4	7508C_XX	FALSE	0.57	1	0.684211	0
BEX4	7508C_XX	FALSE	0.57	1	0.392157	0
ARMCX1	7508C_XX	FALSE	0.57	1	0.693333	0
SRPX2	7508C_XX	FALSE	0.57	1	0.5	0
TSPAN6	7508C_XX	FALSE	0.57	1	0.61194	0
NAP1L3	7508C_XX	FALSE	0.57	1	0.75	0
APOOL	7508C_XX	FALSE	0.57	2	0.567235	0
SH3BGRL	7508C_XX	FALSE	0.57	1	0.606635	0
PGK1	7508C_XX	FALSE	0.57	3	0.763027	0.0203616
ATRX	7508C_XX	FALSE	0.57	1	0.79661	0.105812
UPRT	7508C_XX	FALSE	0.57	4	0.651754	0
FGD1	7508C_XX	FALSE	0.57	2	0.75	0
KDM5C	7508C_XX	FALSE	0.57	1	0.83871	0.229584
NUDT11	7508C_XX	FALSE	0.57	1	0.862069	0.307958
CCDC22	7508C_XX	FALSE	0.57	1	0.636364	0
PLP2	7508C_XX	FALSE	0.57	1	0.529412	0
ARAF	7508C_XX	FALSE	0.57	3	0.704185	0
KDM6A	7508C_XX	FALSE	0.57	1	0.833333	0.212598
CASK	7508C_XX	FALSE	0.57	3	0.678571	0
ATP6AP2	7508C_XX	FALSE	0.57	5	0.789619	0.0871406
SRPX	7508C_XX	FALSE	0.57	1	0.865672	0.320755
DYNLT3	7508C_XX	FALSE	0.57	2	0.538439	0
TAB3	7508C_XX	FALSE	0.57	2	0.757692	0.00771775
POLA1	7508C_XX	FALSE	0.57	1	0.5	0
PRDX4	7508C_XX	FALSE	0.57	1	0.238095	0
MBTPS2	7508C_XX	FALSE	0.57	1	0.8	0.115044
RPS6KA3	7508C_XX	FALSE	0.57	2	0.8322	0.209064
EIF1AX	7508C_XX	FALSE	0.57	1	0.880952	0.377335
SCML1	7508C_XX	FALSE	0.57	1	0.611111	0
NHS	7508C_XX	FALSE	0.57	2	0.783333	0.0707648
SYAP1	7508C_XX	FALSE	0.57	1	0.769231	0.0353698
PIR	7508C_XX	FALSE	0.57	1	0.571429	0
TCEANC	7508C_XX	FALSE	0.57	4	0.71994	0
TMSB4X	7508C_XX	FALSE	0.57	2	0.61032	0
WWC3	7508C_XX	FALSE	0.57	1	0.8	0.115044
TBL1X	7508C_XX	FALSE	0.57	2	0.702651	0
PUDP	7508C_XX	FALSE	0.57	1	0.931034	0.593496
ARSD	7508C_XX	FALSE	0.57	9	0.666823	0
XG	7508C_XX	FALSE	0.57	5	0.825853	0.189574
CD99	7508C_XX	FALSE	0.57	3	0.699896	0
ZBED1	7508C_XX	FALSE	0.57	9	0.844971	0.249846
ASMTL	7508C_XX	FALSE	0.57	4	0.715746	0
PLCXD1	7508C_XX	FALSE	0.57	9	0.679806	0
UTP14A	7508C_XX	FALSE	0.57	1	0.605263	0
XIST	7508C_XX	FALSE	0.57	15	0.711758	0
FTX	7508C_XX	FALSE	0.57	4	0.524942	0
JADE3	7508C_XX	FALSE	0.57	1	0.888889	0.408284
NHSL2	7508C_XX	FALSE	0.57	3	0.689815	0
PRPS1	7508C_XX	FALSE	0.57	1	0.5	0
DNASE1L1	7509C_XX	TRUE	0.89	1	0.0857143	0
EFNB1	7509C_XX	TRUE	0.89	1	0.204545	0.0830495
ARSD	7509C_XX	TRUE	0.89	1	0.666667	0.591837
MXRA5	7509C_XX	TRUE	0.89	10	0.232636	0.112269
STS	7509C_XX	TRUE	0.89	2	0.552846	0.460731
ABCD1	7509C_XX	TRUE	0.89	1	0.181818	0.0595611
FMR1	7509C_XX	TRUE	0.89	1	0.0877193	0
USP11	7509C_XX	TRUE	0.89	1	0.12	0
TIMP1	7509C_XX	TRUE	0.89	1	0.0718523	0
MAGED2	7509C_XX	TRUE	0.89	1	0.106346	0
TCEAL3	7509C_XX	TRUE	0.89	1	0.123188	0
ELK1	7509C_XX	TRUE	0.89	1	0.14	0.0166933
ALG13	7509C_XX	TRUE	0.89	2	0.151923	0.0288697
ABCB7	7509C_XX	TRUE	0.89	1	0.16	0.0371389
FAM199X	7509C_XX	TRUE	0.89	1	0.16	0.0371389
ZFX	7509C_XX	TRUE	0.89	5	0.881193	0.850193
C1GALT1C1	7509C_XX	TRUE	0.89	1	0.116279	0
MMGT1	7509C_XX	TRUE	0.89	1	0.0904523	0
HCFC1	7509C_XX	TRUE	0.89	3	0.176362	0.0539421
AKAP17A	7509C_XX	TRUE	0.89	3	0.842769	0.802795
CA5B	7509C_XX	TRUE	0.89	1	0.428571	0.322034
SMC1A	7509C_XX	TRUE	0.89	1	0.463303	0.360341
MED14	7509C_XX	TRUE	0.89	1	0.144444	0.0212279
GTPBP6	7509C_XX	TRUE	0.89	3	0.812148	0.765379
ZBTB33	7509C_XX	TRUE	0.89	1	0.0961538	0
VMA21	7509C_XX	TRUE	0.89	2	0.114087	0
RBBP7	7509C_XX	TRUE	0.89	5	0.536117	0.441796
PHF6	7509C_XX	TRUE	0.89	1	0.0967742	0
TCEAL7	7509C_XX	TRUE	0.89	1	0.416667	0.308983
RLIM	7509C_XX	TRUE	0.89	1	0.117647	0
PIGA	7509C_XX	TRUE	0.89	1	0.142857	0.0196078
UBA1	7509C_XX	TRUE	0.89	1	0.281046	0.163116
HEPH	7509C_XX	TRUE	0.89	2	0.151885	0.0288304
ACOT9	7509C_XX	TRUE	0.89	2	0.188095	0.0660349
CUL4B	7509C_XX	TRUE	0.89	1	0.113636	0
WASH6P	7509C_XX	TRUE	0.89	1	0.555556	0.463807
ACSL4	7509C_XX	TRUE	0.89	1	0.0957854	0
IDS	7509C_XX	TRUE	0.89	2	0.141214	0.0179316
IGBP1	7509C_XX	TRUE	0.89	1	0.123894	0.000302939
CD99L2	7509C_XX	TRUE	0.89	2	0.117308	0
RBM3	7509C_XX	TRUE	0.89	3	0.125479	0.0019132
OPHN1	7509C_XX	TRUE	0.89	1	0.0967742	0
XIAP	7509C_XX	TRUE	0.89	7	0.157004	0.0340693
ZDHHC9	7509C_XX	TRUE	0.89	1	0.135593	0.0122022
CHM	7509C_XX	TRUE	0.89	2	0.108704	0
CTPS2	7509C_XX	TRUE	0.89	2	0.228145	0.107583
G6PD	7509C_XX	TRUE	0.89	2	0.132494	0.00904647
ZNF275	7509C_XX	TRUE	0.89	2	0.193474	0.0715904
LAMP2	7509C_XX	TRUE	0.89	1	0.101523	0
APOOL	7509C_XX	TRUE	0.89	2	0.511765	0.414379
UPRT	7509C_XX	TRUE	0.89	2	0.141667	0.0183932
HDAC8	7509C_XX	TRUE	0.89	1	0.111111	0
YIPF6	7509C_XX	TRUE	0.89	1	0.148148	0.0250106
FGD1	7509C_XX	TRUE	0.89	1	0.0903226	0
KDM5C	7509C_XX	TRUE	0.89	1	0.413534	0.305556
GRIPAP1	7509C_XX	TRUE	0.89	1	0.119048	0
ATP6AP2	7509C_XX	TRUE	0.89	3	0.101746	0
DYNLT3	7509C_XX	TRUE	0.89	2	0.130769	0.00729158
PRRG1	7509C_XX	TRUE	0.89	2	0.131429	0.00796241
RPS6KA3	7509C_XX	TRUE	0.89	1	0.132743	0.00930044
EIF1AX	7509C_XX	TRUE	0.89	1	0.65625	0.579671
SH3KBP1	7509C_XX	TRUE	0.89	1	0.108696	0
SYAP1	7509C_XX	TRUE	0.89	1	0.405797	0.297103
TCEANC	7509C_XX	TRUE	0.89	1	0.4	0.29078
TMSB4X	7509C_XX	TRUE	0.89	1	0.111111	0
PRPS2	7509C_XX	TRUE	0.89	1	0.102564	0
PUDP	7509C_XX	TRUE	0.89	4	0.81272	0.766075
XG	7509C_XX	TRUE	0.89	6	0.683138	0.611143
ZBED1	7509C_XX	TRUE	0.89	7	0.874932	0.842435
ASMTL	7509C_XX	TRUE	0.89	4	0.521303	0.425096
SLC25A6	7509C_XX	TRUE	0.89	1	0.943548	0.928198
PLCXD1	7509C_XX	TRUE	0.89	5	0.725595	0.661306
CENPI	7509C_XX	TRUE	0.89	1	0.133333	0.00990099
IL13RA2	7509C_XX	TRUE	0.89	1	0.186335	0.0642189
DNASE1L1	7511C_XXY	FALSE	0.68	1	0.258065	0
LAMP2	7511C_XXY	FALSE	0.68	11	0.547656	0.103826
EFNB1	7511C_XXY	FALSE	0.68	1	0.421053	0
ARSD	7511C_XXY	FALSE	0.68	1	0.65	0.258475
MXRA5	7511C_XXY	FALSE	0.68	13	0.608987	0.193993
STS	7511C_XXY	FALSE	0.68	2	0.486607	0.0207766
NXT2	7511C_XXY	FALSE	0.68	1	0.388889	0
ABCD1	7511C_XXY	FALSE	0.68	3	0.412222	0
FMR1	7511C_XXY	FALSE	0.68	2	0.44376	0
RP2	7511C_XXY	FALSE	0.68	1	0.532468	0.0825688
HTATSF1	7511C_XXY	FALSE	0.68	1	0.458904	0
PIN4	7511C_XXY	FALSE	0.68	1	0.3625	0
MAGED2	7511C_XXY	FALSE	0.68	1	0.375959	0
IL13RA2	7511C_XXY	FALSE	0.68	1	0.598425	0.17795
SLC35A2	7511C_XXY	FALSE	0.68	1	0.571429	0.137931
ELK1	7511C_XXY	FALSE	0.68	2	0.627664	0.22292
EIF2S3	7511C_XXY	FALSE	0.68	2	0.641744	0.245207
EDA2R	7511C_XXY	FALSE	0.68	3	0.557691	0.118096
ABCB7	7511C_XXY	FALSE	0.68	1	0.3125	0
WDR44	7511C_XXY	FALSE	0.68	4	0.41168	0
AMMECR1	7511C_XXY	FALSE	0.68	1	0.333333	0
PRKX	7511C_XXY	FALSE	0.68	5	0.45	0
MAMLD1	7511C_XXY	FALSE	0.68	2	0.25819	0
SYTL4	7511C_XXY	FALSE	0.68	1	0.285714	0
CHST7	7511C_XXY	FALSE	0.68	1	0.5	0.0384615
TBC1D8B	7511C_XXY	FALSE	0.68	1	0.833333	0.596774
DOCK11	7511C_XXY	FALSE	0.68	3	0.519324	0.0644979
VBP1	7511C_XXY	FALSE	0.68	1	0.508197	0.0494297
AIFM1	7511C_XXY	FALSE	0.68	1	0.388889	0
TMEM164	7511C_XXY	FALSE	0.68	4	0.430385	0
PLS3	7511C_XXY	FALSE	0.68	1	0.386525	0
FAM199X	7511C_XXY	FALSE	0.68	1	0.6	0.180328
ZFX	7511C_XXY	FALSE	0.68	1	0.2	0
AMOT	7511C_XXY	FALSE	0.68	1	0.833333	0.596774
MMGT1	7511C_XXY	FALSE	0.68	1	0.493151	0.0293809
CLCN5	7511C_XXY	FALSE	0.68	1	1	1
ZRSR2	7511C_XXY	FALSE	0.68	1	0.952381	0.873096
ZNF41	7511C_XXY	FALSE	0.68	1	0.416667	0
ZMYM3	7511C_XXY	FALSE	0.68	1	0.533333	0.0837696
MAP7D3	7511C_XXY	FALSE	0.68	5	0.618232	0.208223
RPS4X	7511C_XXY	FALSE	0.68	2	0.743483	0.419757
HNRNPH2	7511C_XXY	FALSE	0.68	1	0.457831	0
CA5B	7511C_XXY	FALSE	0.68	1	0.714286	0.367089
USP9X	7511C_XXY	FALSE	0.68	2	0.557143	0.117312
MED14	7511C_XXY	FALSE	0.68	1	0.58209	0.153567
MAGED1	7511C_XXY	FALSE	0.68	1	0.392857	0
ZBTB33	7511C_XXY	FALSE	0.68	2	0.3875	0
ATP11C	7511C_XXY	FALSE	0.68	2	0.289364	0
CXorf38	7511C_XXY	FALSE	0.68	2	0.684211	0.315068
KLHL15	7511C_XXY	FALSE	0.68	1	0.857143	0.647887
FAM120C	7511C_XXY	FALSE	0.68	1	0.7	0.342105
SLC9A7	7511C_XXY	FALSE	0.68	1	0.482759	0.015748
ARMCX2	7511C_XXY	FALSE	0.68	1	0.447471	0
BRCC3	7511C_XXY	FALSE	0.68	1	0.888889	0.719101
BGN	7511C_XXY	FALSE	0.68	2	0.708196	0.356378
GPRASP2	7511C_XXY	FALSE	0.68	1	0.1875	0
TCEAL7	7511C_XXY	FALSE	0.68	1	0.2	0
GPR173	7511C_XXY	FALSE	0.68	2	0.728571	0.392583
RLIM	7511C_XXY	FALSE	0.68	3	0.701178	0.344146
HEPH	7511C_XXY	FALSE	0.68	2	0.291346	0
GNL3L	7511C_XXY	FALSE	0.68	1	0.375	0
MID1IP1	7511C_XXY	FALSE	0.68	3	0.616667	0.205801
SUV39H1	7511C_XXY	FALSE	0.68	1	0.375	0
GSPT2	7511C_XXY	FALSE	0.68	1	1	1
IDS	7511C_XXY	FALSE	0.68	8	0.553748	0.112468
ATP7A	7511C_XXY	FALSE	0.68	2	0.572917	0.140101
TAF9B	7511C_XXY	FALSE	0.68	1	0.333333	0
IGBP1	7511C_XXY	FALSE	0.68	1	0.4375	0
BCOR	7511C_XXY	FALSE	0.68	1	0.240741	0
CD99L2	7511C_XXY	FALSE	0.68	3	0.462598	0
RBM3	7511C_XXY	FALSE	0.68	5	0.530285	0.0795475
STK26	7511C_XXY	FALSE	0.68	1	0.461538	0
ARMCX4	7511C_XXY	FALSE	0.68	3	0.666667	0.285714
OPHN1	7511C_XXY	FALSE	0.68	2	0.463636	0
XIAP	7511C_XXY	FALSE	0.68	12	0.472286	0.00218305
PDHA1	7511C_XXY	FALSE	0.68	1	0.222222	0
CHM	7511C_XXY	FALSE	0.68	6	0.558243	0.118887
TRAPPC2	7511C_XXY	FALSE	0.68	3	0.660895	0.27621
MSN	7511C_XXY	FALSE	0.68	4	0.395995	0
PJA1	7511C_XXY	FALSE	0.68	1	0.577982	0.147517
MPP1	7511C_XXY	FALSE	0.68	1	0.571429	0.137931
ZNF275	7511C_XXY	FALSE	0.68	6	0.481647	0.0142997
MTMR1	7511C_XXY	FALSE	0.68	1	0.428571	0
FHL1	7511C_XXY	FALSE	0.68	1	0.277228	0
MOSPD1	7511C_XXY	FALSE	0.68	2	0.552632	0.110879
GPC4	7511C_XXY	FALSE	0.68	2	0.72619	0.388298
ZNF280C	7511C_XXY	FALSE	0.68	2	0.595238	0.173152
RNF113A	7511C_XXY	FALSE	0.68	1	0.8	0.528302
IL13RA1	7511C_XXY	FALSE	0.68	3	0.57551	0.143891
RBM41	7511C_XXY	FALSE	0.68	1	0.777778	0.484536
ARMCX1	7511C_XXY	FALSE	0.68	1	0.433333	0
CENPI	7511C_XXY	FALSE	0.68	5	0.567258	0.131872
TRMT2B	7511C_XXY	FALSE	0.68	1	0.7	0.342105
SRPX2	7511C_XXY	FALSE	0.68	1	0.384615	0
TSPAN6	7511C_XXY	FALSE	0.68	1	0.320988	0
NAP1L3	7511C_XXY	FALSE	0.68	1	0.714286	0.367089
APOOL	7511C_XXY	FALSE	0.68	3	0.498128	0.0359726
PGK1	7511C_XXY	FALSE	0.68	3	0.417179	0
ATRX	7511C_XXY	FALSE	0.68	2	0.379032	0
UPRT	7511C_XXY	FALSE	0.68	3	0.504831	0.0449124
HDAC8	7511C_XXY	FALSE	0.68	1	0.384615	0
KIF4A	7511C_XXY	FALSE	0.68	1	0.654545	0.265842
AR	7511C_XXY	FALSE	0.68	3	0.537698	0.0898438
AMER1	7511C_XXY	FALSE	0.68	2	0.833333	0.596774
FGD1	7511C_XXY	FALSE	0.68	3	0.319981	0
IQSEC2	7511C_XXY	FALSE	0.68	1	0.545455	0.100719
KDM5C	7511C_XXY	FALSE	0.68	1	0.677419	0.303621
CCDC22	7511C_XXY	FALSE	0.68	1	0.769231	0.468085
PLP2	7511C_XXY	FALSE	0.68	1	0.846154	0.62406
TIMM17B	7511C_XXY	FALSE	0.68	1	0.491803	0.0276035
TBC1D25	7511C_XXY	FALSE	0.68	2	0.386667	0
DYNLT3	7511C_XXY	FALSE	0.68	1	0.310811	0
SMS	7511C_XXY	FALSE	0.68	1	0.230769	0
MBTPS2	7511C_XXY	FALSE	0.68	1	0.590361	0.165849
RPS6KA3	7511C_XXY	FALSE	0.68	2	0.786004	0.500568
GRPR	7511C_XXY	FALSE	0.68	3	0.251271	0
AP1S2	7511C_XXY	FALSE	0.68	1	0.444444	0
MOSPD2	7511C_XXY	FALSE	0.68	1	0.5	0.0384615
TCEANC	7511C_XXY	FALSE	0.68	1	0.857143	0.647887
TMSB4X	7511C_XXY	FALSE	0.68	1	0.333333	0
WWC3	7511C_XXY	FALSE	0.68	1	0.333333	0
PUDP	7511C_XXY	FALSE	0.68	5	0.814701	0.558071
XG	7511C_XXY	FALSE	0.68	4	0.671626	0.29394
UTP14A	7511C_XXY	FALSE	0.68	1	0.269231	0
DDX3X	7511C_XXY	FALSE	0.68	1	0.722222	0.381188
XIST	7511C_XXY	FALSE	0.68	3	0.465556	0
SLC16A2	7511C_XXY	FALSE	0.68	2	0.562857	0.125514
GRIA3	7511C_XXY	FALSE	0.68	1	0.733333	0.401198
NHSL2	7511C_XXY	FALSE	0.68	3	0.424854	0
DLG3	7516C_XXY	FALSE	0.56	2	0.5625	0
SLC25A43	7516C_XXY	FALSE	0.56	5	0.87636	0.291063
MXRA5	7516C_XXY	FALSE	0.56	13	0.702105	0
NXT2	7516C_XXY	FALSE	0.56	2	0.678571	0
BCORL1	7516C_XXY	FALSE	0.56	1	0.333333	0
HUWE1	7516C_XXY	FALSE	0.56	1	0.987179	0.897959
USP11	7516C_XXY	FALSE	0.56	1	0.673684	0
TIMP1	7516C_XXY	FALSE	0.56	2	0.861836	0.235785
MAGED2	7516C_XXY	FALSE	0.56	5	0.745599	0
WDR44	7516C_XXY	FALSE	0.56	4	0.869955	0.266193
MID2	7516C_XXY	FALSE	0.56	2	0.751613	0
AMMECR1	7516C_XXY	FALSE	0.56	1	0.595238	0
MAMLD1	7516C_XXY	FALSE	0.56	3	0.930858	0.540349
CHST7	7516C_XXY	FALSE	0.56	1	1	1
NONO	7516C_XXY	FALSE	0.56	1	0.956579	0.687855
SNX12	7516C_XXY	FALSE	0.56	1	0.951087	0.654378
DOCK11	7516C_XXY	FALSE	0.56	1	0.392857	0
TMEM164	7516C_XXY	FALSE	0.56	1	0.576923	0
FAM199X	7516C_XXY	FALSE	0.56	1	0.791667	0.015748
ZFX	7516C_XXY	FALSE	0.56	6	0.736842	0
MMGT1	7516C_XXY	FALSE	0.56	1	0.755396	0
ZRSR2	7516C_XXY	FALSE	0.56	1	0.807692	0.0601504
ELF4	7516C_XXY	FALSE	0.56	1	0.87931	0.302789
HCFC1	7516C_XXY	FALSE	0.56	1	0.815534	0.0830116
ZNF41	7516C_XXY	FALSE	0.56	1	0.615385	0
CA5B	7516C_XXY	FALSE	0.56	4	0.636996	0
SMC1A	7516C_XXY	FALSE	0.56	1	0.818182	0.0909091
FANCB	7516C_XXY	FALSE	0.56	2	0.723039	0
USP9X	7516C_XXY	FALSE	0.56	1	0.833333	0.137931
MED14	7516C_XXY	FALSE	0.56	1	0.783133	0
CXorf38	7516C_XXY	FALSE	0.56	3	0.786195	0.00125826
SLC9A7	7516C_XXY	FALSE	0.56	5	0.738214	0
VMA21	7516C_XXY	FALSE	0.56	1	0.574713	0
RBBP7	7516C_XXY	FALSE	0.56	5	0.732884	0
BGN	7516C_XXY	FALSE	0.56	3	0.863146	0.240611
PHF6	7516C_XXY	FALSE	0.56	1	0.796875	0.0298507
TCEAL7	7516C_XXY	FALSE	0.56	1	0.222222	0
PIGA	7516C_XXY	FALSE	0.56	2	0.794872	0.0243902
MED12	7516C_XXY	FALSE	0.56	1	0.882353	0.315068
UBA1	7516C_XXY	FALSE	0.56	1	0.939394	0.586777
RGN	7516C_XXY	FALSE	0.56	1	0.25	0
GNL3L	7516C_XXY	FALSE	0.56	1	0.935484	0.565217
SUV39H1	7516C_XXY	FALSE	0.56	1	0.947368	0.632353
ZNF81	7516C_XXY	FALSE	0.56	1	0.545455	0
ZNF449	7516C_XXY	FALSE	0.56	1	0.764706	0
RPGR	7516C_XXY	FALSE	0.56	1	0.714286	0
IDS	7516C_XXY	FALSE	0.56	1	0.93	0.535809
BCOR	7516C_XXY	FALSE	0.56	2	0.854167	0.208145
CD99L2	7516C_XXY	FALSE	0.56	1	0.901408	0.396552
RBM3	7516C_XXY	FALSE	0.56	1	0.86722	0.255814
OPHN1	7516C_XXY	FALSE	0.56	3	0.747531	0
XIAP	7516C_XXY	FALSE	0.56	15	0.762432	0
CTPS2	7516C_XXY	FALSE	0.56	2	0.501563	0
TRAPPC2	7516C_XXY	FALSE	0.56	1	0.88	0.305556
BHLHB9	7516C_XXY	FALSE	0.56	1	0.666667	0
PJA1	7516C_XXY	FALSE	0.56	1	0.815789	0.0837696
ZNF275	7516C_XXY	FALSE	0.56	1	0.833333	0.137931
MTMR1	7516C_XXY	FALSE	0.56	1	0.827586	0.119718
TRMT2B	7516C_XXY	FALSE	0.56	1	0.888889	0.342105
TSPAN6	7516C_XXY	FALSE	0.56	2	0.895371	0.369846
NAP1L3	7516C_XXY	FALSE	0.56	1	0.7	0
APOOL	7516C_XXY	FALSE	0.56	4	0.548333	0
SH3BGRL	7516C_XXY	FALSE	0.56	1	0.70625	0
CHIC1	7516C_XXY	FALSE	0.56	2	0.922705	0.498118
NHSL2	7516C_XXY	FALSE	0.56	2	0.596491	0
KDM5C	7516C_XXY	FALSE	0.56	1	0.858491	0.223602
PLP2	7516C_XXY	FALSE	0.56	1	0.789474	0.00990099
ARAF	7516C_XXY	FALSE	0.56	1	0.692308	0
ATP6AP2	7516C_XXY	FALSE	0.56	1	0.93808	0.579479
DYNLT3	7516C_XXY	FALSE	0.56	2	0.74635	0
PRRG1	7516C_XXY	FALSE	0.56	2	0.785714	0
POLA1	7516C_XXY	FALSE	0.56	1	0.823529	0.107143
SAT1	7516C_XXY	FALSE	0.56	1	0.571429	0
MBTPS2	7516C_XXY	FALSE	0.56	1	0.952381	0.662162
RPS6KA3	7516C_XXY	FALSE	0.56	1	0.815789	0.0837696
SYAP1	7516C_XXY	FALSE	0.56	2	0.593567	0
GRPR	7516C_XXY	FALSE	0.56	3	0.27193	0
AP1S2	7516C_XXY	FALSE	0.56	1	0.375	0
TMSB4X	7516C_XXY	FALSE	0.56	1	0.738255	0
PRPS2	7516C_XXY	FALSE	0.56	1	0.884615	0.324324
WWC3	7516C_XXY	FALSE	0.56	2	0.768817	0
TBL1X	7516C_XXY	FALSE	0.56	3	0.887583	0.336631
XG	7516C_XXY	FALSE	0.56	1	0.714286	0
DDX3X	7516C_XXY	FALSE	0.56	1	0.939614	0.588003
JPX	7516C_XXY	FALSE	0.56	1	0.345455	0
XIST	7516C_XXY	FALSE	0.56	9	0.725949	0
FAM104B	7516C_XXY	FALSE	0.56	1	0.75	0
PDK3	7516C_XXY	FALSE	0.56	1	0.666667	0
GRIA3	7516C_XXY	FALSE	0.56	1	0.259259	0
DNASE1L1	7519C_XX	FALSE	0.61	4	0.794192	0.314579
TRO	7519C_XX	FALSE	0.61	1	0.882353	0.557522
ARSD	7519C_XX	FALSE	0.61	2	0.507368	0
SLC25A43	7519C_XX	FALSE	0.61	3	0.551111	0
MXRA5	7519C_XX	FALSE	0.61	12	0.608415	0
PGRMC1	7519C_XX	FALSE	0.61	1	0.591629	0
ABCD1	7519C_XX	FALSE	0.61	3	0.483465	0
TIMP1	7519C_XX	FALSE	0.61	1	0.676654	0.0657577
MAGED2	7519C_XX	FALSE	0.61	4	0.618641	0
GLA	7519C_XX	FALSE	0.61	1	0.391304	0
EIF2S3	7519C_XX	FALSE	0.61	2	0.811321	0.357326
SLC6A8	7519C_XX	FALSE	0.61	2	0.7375	0.185731
WDR44	7519C_XX	FALSE	0.61	1	0.846154	0.450549
MID2	7519C_XX	FALSE	0.61	1	0.944444	0.770115
AMMECR1	7519C_XX	FALSE	0.61	1	0.5	0
PRKX	7519C_XX	FALSE	0.61	2	0.774725	0.268249
RRAGB	7519C_XX	FALSE	0.61	1	0.48	0
MAMLD1	7519C_XX	FALSE	0.61	3	0.918415	0.676016
TMEM47	7519C_XX	FALSE	0.61	2	0.679182	0.0704135
CHST7	7519C_XX	FALSE	0.61	1	0.857143	0.481865
TAF1	7519C_XX	FALSE	0.61	1	0.888889	0.578059
SNX12	7519C_XX	FALSE	0.61	1	0.651584	0.020979
DOCK11	7519C_XX	FALSE	0.61	3	0.760073	0.234858
AIFM1	7519C_XX	FALSE	0.61	1	0.511811	0
HDX	7519C_XX	FALSE	0.61	1	0.5	0
MECP2	7519C_XX	FALSE	0.61	1	0.818182	0.375
ZFX	7519C_XX	FALSE	0.61	6	0.7483	0.208895
C1GALT1C1	7519C_XX	FALSE	0.61	2	0.785918	0.294604
ELF4	7519C_XX	FALSE	0.61	3	0.641771	0.00411613
HCFC1	7519C_XX	FALSE	0.61	5	0.842027	0.439034
MAP7D3	7519C_XX	FALSE	0.61	1	0.142857	0
SLC25A5	7519C_XX	FALSE	0.61	2	0.607822	0
ZNF185	7519C_XX	FALSE	0.61	1	0.428571	0
MED14	7519C_XX	FALSE	0.61	1	0.4375	0
HMGB3	7519C_XX	FALSE	0.61	1	0.809524	0.352751
GTPBP6	7519C_XX	FALSE	0.61	1	0.666667	0.047619
CXorf38	7519C_XX	FALSE	0.61	1	0.83871	0.429875
KLHL15	7519C_XX	FALSE	0.61	1	0.1875	0
SLC9A7	7519C_XX	FALSE	0.61	6	0.461728	0
PHF6	7519C_XX	FALSE	0.61	1	0.88	0.550225
TCEAL7	7519C_XX	FALSE	0.61	1	0.6875	0.0859232
PIGA	7519C_XX	FALSE	0.61	2	0.733333	0.176955
MED12	7519C_XX	FALSE	0.61	1	0.411765	0
RGN	7519C_XX	FALSE	0.61	1	0.85	0.4614
ACOT9	7519C_XX	FALSE	0.61	4	0.653229	0.0238416
MID1IP1	7519C_XX	FALSE	0.61	3	0.467692	0
RPGR	7519C_XX	FALSE	0.61	1	0.666667	0.047619
BCOR	7519C_XX	FALSE	0.61	1	0.486486	0
MAGEH1	7519C_XX	FALSE	0.61	1	0.862903	0.498673
RPL10	7519C_XX	FALSE	0.61	3	0.769231	0.255583
CD99L2	7519C_XX	FALSE	0.61	4	0.77585	0.270864
RBM3	7519C_XX	FALSE	0.61	6	0.654949	0.0268469
OPHN1	7519C_XX	FALSE	0.61	3	0.638703	0
XIAP	7519C_XX	FALSE	0.61	15	0.666344	0.0470401
CHM	7519C_XX	FALSE	0.61	2	0.693082	0.0964971
MAGT1	7519C_XX	FALSE	0.61	1	0.928571	0.711816
TRAPPC2	7519C_XX	FALSE	0.61	1	0.607143	0
FLNA	7519C_XX	FALSE	0.61	1	0.579465	0
MORF4L2	7519C_XX	FALSE	0.61	1	0.703281	0.116172
PLXNB3	7519C_XX	FALSE	0.61	1	0.375	0
UBL4A	7519C_XX	FALSE	0.61	2	0.723246	0.156067
ATP6AP1	7519C_XX	FALSE	0.61	2	0.614744	0
IRAK1	7519C_XX	FALSE	0.61	4	0.744705	0.201117
TMEM187	7519C_XX	FALSE	0.61	4	0.77381	0.266126
NAA10	7519C_XX	FALSE	0.61	2	0.658333	0.0327908
ZNF275	7519C_XX	FALSE	0.61	1	0.632653	0
MTMR1	7519C_XX	FALSE	0.61	2	0.802083	0.334034
ZNF75D	7519C_XX	FALSE	0.61	1	0.615385	0
MOSPD1	7519C_XX	FALSE	0.61	2	0.873303	0.529728
ZNF280C	7519C_XX	FALSE	0.61	3	0.545455	0
XPNPEP2	7519C_XX	FALSE	0.61	1	0.375	0
IL13RA1	7519C_XX	FALSE	0.61	3	0.62088	0
TCEAL4	7519C_XX	FALSE	0.61	1	0.654709	0.0264256
BEX4	7519C_XX	FALSE	0.61	1	0.372093	0
APOOL	7519C_XX	FALSE	0.61	2	0.650676	0.0194033
ATRX	7519C_XX	FALSE	0.61	1	0.846154	0.450549
CHIC1	7519C_XX	FALSE	0.61	2	0.821429	0.383477
AR	7519C_XX	FALSE	0.61	1	0.636364	0
TBC1D25	7519C_XX	FALSE	0.61	2	0.808333	0.349731
ARAF	7519C_XX	FALSE	0.61	1	0.363636	0
CASK	7519C_XX	FALSE	0.61	5	0.505983	0
TAB3	7519C_XX	FALSE	0.61	1	0.5625	0
POLA1	7519C_XX	FALSE	0.61	1	0.814815	0.366286
APOO	7519C_XX	FALSE	0.61	1	0.833333	0.415205
SAT1	7519C_XX	FALSE	0.61	1	0.5	0
PHKA2	7519C_XX	FALSE	0.61	2	0.701754	0.113198
RBBP7	7519C_XX	FALSE	0.61	1	0.666667	0.047619
TMSB4X	7519C_XX	FALSE	0.61	3	0.820494	0.381029
WWC3	7519C_XX	FALSE	0.61	1	0.555556	0
TBL1X	7519C_XX	FALSE	0.61	5	0.822956	0.38749
ASMTL	7519C_XX	FALSE	0.61	7	0.793713	0.313412
FANCB	7519C_XX	FALSE	0.61	1	0.3	0
DDX3X	7519C_XX	FALSE	0.61	1	0.914894	0.663866
GDI1	7519C_XX	FALSE	0.61	1	0.631336	0
XIST	7519C_XX	FALSE	0.61	2	0.409314	0
FTX	7519C_XX	FALSE	0.61	3	0.311147	0
SLC38A5	7519C_XX	FALSE	0.61	1	0.598639	0
PDK3	7519C_XX	FALSE	0.61	2	0.571429	0
JADE3	7519C_XX	FALSE	0.61	1	0.833333	0.415205
GRIA3	7519C_XX	FALSE	0.61	1	0.739583	0.190152
LAMP2	7538C_XXY	TRUE	0.83	5	0.187135	0
MXRA5	7538C_XXY	TRUE	0.83	9	0.280847	0.080668
STS	7538C_XXY	TRUE	0.83	1	0.75	0.644128
STARD8	7538C_XXY	TRUE	0.83	1	0.35	0.156392
EIF2S3	7538C_XXY	TRUE	0.83	1	0.55496	0.395044
EDA2R	7538C_XXY	TRUE	0.83	4	0.193967	0
AMMECR1	7538C_XXY	TRUE	0.83	1	0.291667	0.0923652
PRKX	7538C_XXY	TRUE	0.83	2	0.306818	0.108839
RRAGB	7538C_XXY	TRUE	0.83	1	0.208333	0.00367069
MAMLD1	7538C_XXY	TRUE	0.83	1	0.252427	0.0502035
TMEM47	7538C_XXY	TRUE	0.83	1	0.209424	0.00481118
CHST7	7538C_XXY	TRUE	0.83	1	0.157895	0
TBC1D8B	7538C_XXY	TRUE	0.83	1	0.307692	0.109792
DOCK11	7538C_XXY	TRUE	0.83	1	0.166667	0
PLS3	7538C_XXY	TRUE	0.83	1	0.189873	0
KRBOX4	7538C_XXY	TRUE	0.83	1	0.235294	0.0320179
MECP2	7538C_XXY	TRUE	0.83	1	0.177778	0
ZFX	7538C_XXY	TRUE	0.83	1	0.507937	0.338314
C1GALT1C1	7538C_XXY	TRUE	0.83	1	0.124031	0
ZRSR2	7538C_XXY	TRUE	0.83	1	0.846154	0.775785
ELF4	7538C_XXY	TRUE	0.83	1	0.296296	0.0973872
HCFC1	7538C_XXY	TRUE	0.83	6	0.344734	0.150545
ZNF41	7538C_XXY	TRUE	0.83	1	0.114286	0
MAP7D3	7538C_XXY	TRUE	0.83	3	0.214812	0.0104531
HNRNPH2	7538C_XXY	TRUE	0.83	2	0.276683	0.0761807
LRCH2	7538C_XXY	TRUE	0.83	1	0.545455	0.383477
CA5B	7538C_XXY	TRUE	0.83	4	0.564538	0.406751
SMC1A	7538C_XXY	TRUE	0.83	1	0.7	0.578059
FAM3A	7538C_XXY	TRUE	0.83	1	0.223881	0.0199774
PHF8	7538C_XXY	TRUE	0.83	1	0.333333	0.137931
USP9X	7538C_XXY	TRUE	0.83	1	0.5	0.328859
MED14	7538C_XXY	TRUE	0.83	2	0.216296	0.012009
ZBTB33	7538C_XXY	TRUE	0.83	3	0.210169	0.00559028
ATP11C	7538C_XXY	TRUE	0.83	1	0.142857	0
CXorf38	7538C_XXY	TRUE	0.83	3	0.287937	0.0883263
KLHL15	7538C_XXY	TRUE	0.83	3	0.241758	0.0388634
SLC9A7	7538C_XXY	TRUE	0.83	6	0.152712	0
BRCC3	7538C_XXY	TRUE	0.83	1	0.178571	0
VMA21	7538C_XXY	TRUE	0.83	1	0.202532	0
PHF6	7538C_XXY	TRUE	0.83	1	0.16129	0
GPRASP2	7538C_XXY	TRUE	0.83	1	0.347826	0.153976
RLIM	7538C_XXY	TRUE	0.83	3	0.220026	0.0159247
PIGA	7538C_XXY	TRUE	0.83	1	0.178571	0
ERCC6L	7538C_XXY	TRUE	0.83	1	0.133333	0
HEPH	7538C_XXY	TRUE	0.83	3	0.222904	0.01895
ACOT9	7538C_XXY	TRUE	0.83	2	0.376212	0.185702
MID1IP1	7538C_XXY	TRUE	0.83	1	0.545455	0.383477
ZNF449	7538C_XXY	TRUE	0.83	1	0.454545	0.275362
IDS	7538C_XXY	TRUE	0.83	5	0.154055	0
ARMCX3	7538C_XXY	TRUE	0.83	1	0.277778	0.0773598
ATP7A	7538C_XXY	TRUE	0.83	2	0.180124	0
MAGEH1	7538C_XXY	TRUE	0.83	1	0.210227	0.00565133
DMD	7538C_XXY	TRUE	0.83	1	0.388889	0.2
ATG4A	7538C_XXY	TRUE	0.83	2	0.229612	0.0260167
CD99L2	7538C_XXY	TRUE	0.83	2	0.225114	0.0212761
XIAP	7538C_XXY	TRUE	0.83	15	0.28135	0.0812107
LAGE3	7538C_XXY	TRUE	0.83	1	0.224138	0.0202482
CTPS2	7538C_XXY	TRUE	0.83	1	0.173913	0
TRAPPC2	7538C_XXY	TRUE	0.83	3	0.701518	0.580042
MSN	7538C_XXY	TRUE	0.83	1	0.208215	0.0035467
FLNA	7538C_XXY	TRUE	0.83	1	0.217391	0.0131579
MORF4L2	7538C_XXY	TRUE	0.83	1	0.217137	0.0128913
ARMCX6	7538C_XXY	TRUE	0.83	1	0.182927	0
MBTPS2	7538C_XXY	TRUE	0.83	3	0.200668	0
MPP1	7538C_XXY	TRUE	0.83	1	0.271845	0.0709773
DKC1	7538C_XXY	TRUE	0.83	1	0.268398	0.0672774
G6PD	7538C_XXY	TRUE	0.83	2	0.206557	0.00181488
UBL4A	7538C_XXY	TRUE	0.83	3	0.268056	0.0669098
PLXNA3	7538C_XXY	TRUE	0.83	2	0.171283	0
IRAK1	7538C_XXY	TRUE	0.83	3	0.185221	0
TMEM187	7538C_XXY	TRUE	0.83	1	0.285714	0.0859232
NAA10	7538C_XXY	TRUE	0.83	2	0.24359	0.0408064
ZNF275	7538C_XXY	TRUE	0.83	1	0.366667	0.174989
FHL1	7538C_XXY	TRUE	0.83	1	0.321343	0.124733
ZNF75D	7538C_XXY	TRUE	0.83	2	0.292857	0.0936556
MOSPD1	7538C_XXY	TRUE	0.83	2	0.202303	0
RBM41	7538C_XXY	TRUE	0.83	3	0.243305	0.040504
TCEAL4	7538C_XXY	TRUE	0.83	1	0.239782	0.0367685
ARMCX1	7538C_XXY	TRUE	0.83	1	0.267327	0.0661282
TRMT2B	7538C_XXY	TRUE	0.83	1	0.380952	0.191039
SRPX2	7538C_XXY	TRUE	0.83	1	0.307692	0.109792
TSPAN6	7538C_XXY	TRUE	0.83	1	0.117021	0
APOOL	7538C_XXY	TRUE	0.83	3	0.396099	0.208168
SH3BGRL	7538C_XXY	TRUE	0.83	1	0.240506	0.0375361
PGK1	7538C_XXY	TRUE	0.83	1	0.259259	0.0574929
ATRX	7538C_XXY	TRUE	0.83	1	0.357143	0.164345
ZXDB	7538C_XXY	TRUE	0.83	1	0.185185	0
CCDC22	7538C_XXY	TRUE	0.83	1	0.236842	0.0336554
TIMM17B	7538C_XXY	TRUE	0.83	1	0.195	0
ATP6AP2	7538C_XXY	TRUE	0.83	1	0.189474	0
DYNLT3	7538C_XXY	TRUE	0.83	2	0.163757	0
TAB3	7538C_XXY	TRUE	0.83	2	0.25817	0.0563292
POLA1	7538C_XXY	TRUE	0.83	1	0.295455	0.0964733
APOO	7538C_XXY	TRUE	0.83	1	0.287671	0.0880393
SAT1	7538C_XXY	TRUE	0.83	1	0.4	0.212598
RPS6KA3	7538C_XXY	TRUE	0.83	1	0.224719	0.0208599
PIR	7538C_XXY	TRUE	0.83	1	0.128205	0
TCEANC	7538C_XXY	TRUE	0.83	3	0.402778	0.215758
TMSB4X	7538C_XXY	TRUE	0.83	1	0.1875	0
PRPS2	7538C_XXY	TRUE	0.83	1	0.209302	0.00468384
PUDP	7538C_XXY	TRUE	0.83	1	0.92	0.881235
XG	7538C_XXY	TRUE	0.83	3	0.66125	0.527932
UTP14A	7538C_XXY	TRUE	0.83	1	0.265896	0.0645945
XIST	7538C_XXY	TRUE	0.83	1	0.190476	0
JADE3	7538C_XXY	TRUE	0.83	1	0.216216	0.011925
GRIA3	7538C_XXY	TRUE	0.83	1	0.168831	0
NHSL2	7538C_XXY	TRUE	0.83	3	0.259091	0.0573131
LAMP2	7555C_XXY	FALSE	0.59	3	0.583438	0
EFNB1	7555C_XXY	FALSE	0.59	1	0.52	0
ARSD	7555C_XXY	FALSE	0.59	10	0.668504	0
SLC25A43	7555C_XXY	FALSE	0.59	5	0.734295	0.0804124
MXRA5	7555C_XXY	FALSE	0.59	1	0.361111	0
PGRMC1	7555C_XXY	FALSE	0.59	1	0.849398	0.377025
ABCD1	7555C_XXY	FALSE	0.59	2	0.722222	0.0548204
KCND1	7555C_XXY	FALSE	0.59	1	0.8	0.236641
FMR1	7555C_XXY	FALSE	0.59	1	0.791667	0.215071
EIF2S3	7555C_XXY	FALSE	0.59	3	0.775031	0.173628
MORC4	7555C_XXY	FALSE	0.59	1	0.849315	0.376771
PRKX	7555C_XXY	FALSE	0.59	2	0.822115	0.296712
RRAGB	7555C_XXY	FALSE	0.59	1	0.526316	0
MAMLD1	7555C_XXY	FALSE	0.59	5	0.81708	0.282658
TMEM47	7555C_XXY	FALSE	0.59	2	0.665753	0
CHST7	7555C_XXY	FALSE	0.59	1	0.65	0
DOCK11	7555C_XXY	FALSE	0.59	4	0.734211	0.0802295
VBP1	7555C_XXY	FALSE	0.59	1	0.684864	0
AIFM1	7555C_XXY	FALSE	0.59	1	0.674242	0
TMEM164	7555C_XXY	FALSE	0.59	1	0.68	0
PLS3	7555C_XXY	FALSE	0.59	1	0.651282	0
HDX	7555C_XXY	FALSE	0.59	2	0.8	0.236641
FAM199X	7555C_XXY	FALSE	0.59	3	0.800617	0.238261
MECP2	7555C_XXY	FALSE	0.59	1	0.909091	0.58159
ZFX	7555C_XXY	FALSE	0.59	3	0.806162	0.252958
C1GALT1C1	7555C_XXY	FALSE	0.59	1	0.792079	0.216125
AMOT	7555C_XXY	FALSE	0.59	5	0.451614	0
ZRSR2	7555C_XXY	FALSE	0.59	1	0.454545	0
HCFC1	7555C_XXY	FALSE	0.59	6	0.741111	0.0952506
ZNF41	7555C_XXY	FALSE	0.59	1	0.611111	0
TFE3	7555C_XXY	FALSE	0.59	1	0.785714	0.2
MAP7D3	7555C_XXY	FALSE	0.59	5	0.706946	0.023649
ZNF185	7555C_XXY	FALSE	0.59	1	0.153846	0
CA5B	7555C_XXY	FALSE	0.59	2	0.593407	0
HCCS	7555C_XXY	FALSE	0.59	1	0.85443	0.392659
USP9X	7555C_XXY	FALSE	0.59	2	0.710526	0.030837
KLHL15	7555C_XXY	FALSE	0.59	2	0.454545	0
FAM120C	7555C_XXY	FALSE	0.59	2	0.363636	0
SLC9A7	7555C_XXY	FALSE	0.59	7	0.74218	0.0976047
BRCC3	7555C_XXY	FALSE	0.59	1	0.782609	0.192246
RBBP7	7555C_XXY	FALSE	0.59	4	0.886953	0.500563
TREX2	7555C_XXY	FALSE	0.59	2	0.889022	0.507862
BGN	7555C_XXY	FALSE	0.59	4	0.736179	0.0844841
PHF6	7555C_XXY	FALSE	0.59	1	0.552083	0
TCEAL7	7555C_XXY	FALSE	0.59	1	0.882353	0.484536
GPR173	7555C_XXY	FALSE	0.59	2	0.657143	0
RLIM	7555C_XXY	FALSE	0.59	2	0.637174	0
ERCC6L	7555C_XXY	FALSE	0.59	1	0.666667	0
UBA1	7555C_XXY	FALSE	0.59	1	0.956656	0.780839
HEPH	7555C_XXY	FALSE	0.59	3	0.850379	0.380052
ACOT9	7555C_XXY	FALSE	0.59	1	0.375	0
MID1IP1	7555C_XXY	FALSE	0.59	2	0.833333	0.328859
ZC4H2	7555C_XXY	FALSE	0.59	1	0.424242	0
ZNF81	7555C_XXY	FALSE	0.59	2	0.916667	0.610895
PHKA1	7555C_XXY	FALSE	0.59	1	0.428571	0
IDS	7555C_XXY	FALSE	0.59	4	0.806074	0.252721
ARMCX3	7555C_XXY	FALSE	0.59	1	0.77551	0.174794
TAF9B	7555C_XXY	FALSE	0.59	1	0.715116	0.0401567
BCOR	7555C_XXY	FALSE	0.59	1	0.621622	0
CD99L2	7555C_XXY	FALSE	0.59	4	0.601622	0
ARMCX4	7555C_XXY	FALSE	0.59	5	0.599722	0
XIAP	7555C_XXY	FALSE	0.59	15	0.712977	0.0357981
MSN	7555C_XXY	FALSE	0.59	4	0.73914	0.0909297
MORF4L2	7555C_XXY	FALSE	0.59	1	0.72673	0.0642749
PJA1	7555C_XXY	FALSE	0.59	3	0.721314	0.0529296
MBTPS2	7555C_XXY	FALSE	0.59	2	0.668858	0
MPP1	7555C_XXY	FALSE	0.59	1	0.763889	0.147015
PLXNA3	7555C_XXY	FALSE	0.59	1	0.6	0
IRAK1	7555C_XXY	FALSE	0.59	3	0.692897	0
TMEM187	7555C_XXY	FALSE	0.59	5	0.663798	0
ZNF275	7555C_XXY	FALSE	0.59	4	0.488426	0
MTMR1	7555C_XXY	FALSE	0.59	2	0.384615	0
LDOC1	7555C_XXY	FALSE	0.59	2	0.726348	0.0634677
FHL1	7555C_XXY	FALSE	0.59	1	0.685714	0
ZNF75D	7555C_XXY	FALSE	0.59	4	0.810985	0.26595
ZNF280C	7555C_XXY	FALSE	0.59	4	0.846528	0.368228
RBM41	7555C_XXY	FALSE	0.59	3	0.68315	0
TCEAL4	7555C_XXY	FALSE	0.59	1	0.7393	0.091279
ARMCX1	7555C_XXY	FALSE	0.59	1	0.668831	0
CENPI	7555C_XXY	FALSE	0.59	5	0.67303	0
TSPAN6	7555C_XXY	FALSE	0.59	1	0.72093	0.0521327
NAP1L3	7555C_XXY	FALSE	0.59	1	0.923077	0.636364
APOOL	7555C_XXY	FALSE	0.59	2	0.461667	0
PGK1	7555C_XXY	FALSE	0.59	3	0.647826	0
YIPF6	7555C_XXY	FALSE	0.59	1	0.444444	0
AMER1	7555C_XXY	FALSE	0.59	4	0.585859	0
ZXDB	7555C_XXY	FALSE	0.59	1	0.769231	0.159664
GRIPAP1	7555C_XXY	FALSE	0.59	1	0.83871	0.344692
TIMM17B	7555C_XXY	FALSE	0.59	1	0.573529	0
CASK	7555C_XXY	FALSE	0.59	4	0.772917	0.16851
SRPX	7555C_XXY	FALSE	0.59	1	0.759615	0.137038
DYNLT3	7555C_XXY	FALSE	0.59	1	0.881356	0.481097
PRRG1	7555C_XXY	FALSE	0.59	2	0.559729	0
SMS	7555C_XXY	FALSE	0.59	1	0.391304	0
AP1S2	7555C_XXY	FALSE	0.59	2	0.761905	0.142367
PIR	7555C_XXY	FALSE	0.59	1	0.4375	0
TMSB4X	7555C_XXY	FALSE	0.59	1	0.714286	0.0384615
WWC3	7555C_XXY	FALSE	0.59	3	0.561489	0
TBL1X	7555C_XXY	FALSE	0.59	2	0.642993	0
XG	7555C_XXY	FALSE	0.59	2	0.751437	0.118292
FANCB	7555C_XXY	FALSE	0.59	1	0.461538	0
XIST	7555C_XXY	FALSE	0.59	2	0.427885	0
YY2	7555C_XXY	FALSE	0.59	1	0.888889	0.507389
TMEM185A	7555C_XXY	FALSE	0.59	1	0.888889	0.507389
CHM	7555C_XXY	FALSE	0.59	1	0.916667	0.610895

### Sheet: S6E
Table S6E: "Xa only" gene lists for determining skewed XCI
LCLs			Fibroblasts
Gene (ensembl 104)	Gene (ensembl 84)		Gene (ensembl 104)	Gene (ensembl 84)
ACSL4	ACSL4		ABCB7	ABCB7
AMMECR1	AMMECR1		ACOT9	ACOT9
ARMCX3	ARMCX3		ACSL4	ACSL4
BCAP31	BCAP31		AIFM1	AIFM1
BRCC3	BRCC3		AMOT	AMOT
CCDC22	CCDC22		APEX2	APEX2
CCNQ	FAM58A		APOO	APOO
CENPI	CENPI		APOOL	APOOL
CETN2	CETN2		ARAF	ARAF
CHIC1	CHIC1		ARMCX1	ARMCX1
CHST7	CHST7		ARMCX2	ARMCX2
CTPS2	CTPS2		ARMCX3	ARMCX3
CUL4B	CUL4B		ARMCX4	ARMCX4
DMD	DMD		ATP11C	ATP11C
DOCK11	DOCK11		ATP6AP1	ATP6AP1
DYNLT3	DYNLT3		ATP6AP2	ATP6AP2
EDA2R	EDA2R		ATP7A	ATP7A
EMD	EMD		BCLAF3	CXorf23
ENOX2	ENOX2		BCOR	BCOR
EOLA2	CXorf40B		BCORL1	BCORL1
FAM156A	FAM156A		BEX3	NGFRAP1
FAM199X	FAM199X		BHLHB9	BHLHB9
FAM3A	FAM3A		BRCC3	BRCC3
FANCB	FANCB		C1GALT1C1	C1GALT1C1
FTSJ1	FTSJ1		CASK	CASK
GRIPAP1	GRIPAP1		CCDC22	CCDC22
HMGB3	HMGB3		CCNQ	FAM58A
HNRNPH2	HNRNPH2		CDKL5	CDKL5
HSD17B10	HSD17B10		CETN2	CETN2
HTATSF1	HTATSF1		CHST7	CHST7
INTS6L	DDX26B		CSTF2	CSTF2
KIF4A	KIF4A		CUL4B	CUL4B
KLHL15	KLHL15		DIAPH2	DIAPH2
LAMP2	LAMP2		DKC1	DKC1
LAS1L	LAS1L		DNASE1L1	DNASE1L1
MAGED2	MAGED2		DOCK11	DOCK11
MAGT1	MAGT1		DYNLT3	DYNLT3
MECP2	MECP2		EBP	EBP
MOSPD2	MOSPD2		ELK1	ELK1
NBDY	LINC01420		ENOX2	ENOX2
NDUFA1	NDUFA1		EOLA2	CXorf40B
NONO	NONO		ERCC6L	ERCC6L
NXT2	NXT2		FAM104B	FAM104B
OCRL	OCRL		FAM199X	FAM199X
OTUD5	OTUD5		FAM3A	FAM3A
PGK1	PGK1		FAM50A	FAM50A
PHF8	PHF8		FANCB	FANCB
PIGA	PIGA		FLNA	FLNA
POLA1	POLA1		FMR1	FMR1
PPP1R3F	PPP1R3F		FTSJ1	FTSJ1
PRAF2	PRAF2		FTX	FTX
PRPS1	PRPS1		FUNDC2	FUNDC2
PRPS2	PRPS2		GLA	GLA
PSMD10	PSMD10		GPC4	GPC4
RAB39B	RAB39B		GPRASP2	GPRASP2
RBMX	RBMX		GRIA3	GRIA3
RNF113A	RNF113A		HCCS	HCCS
RPL10	RPL10		HNRNPH2	HNRNPH2
RPL39	RPL39		HPRT1	HPRT1
SH3KBP1	SH3KBP1		HSD17B10	HSD17B10
SLC10A3	SLC10A3		HTATSF1	HTATSF1
SLC25A14	SLC25A14		IDH3G	IDH3G
SLC25A53	SLC25A53		IDS	IDS
SLC38A5	SLC38A5		IGBP1	IGBP1
SLC9A7	SLC9A7		IL13RA1	IL13RA1
SPIN3	SPIN3		IRAK1	IRAK1
STEEP1	CXorf56		KLHL15	KLHL15
TAB3	TAB3		KRBOX4	KRBOX4
TAZ	TAZ		LAMP2	LAMP2
TCEAL1	TCEAL1		LAS1L	LAS1L
TCEAL3	TCEAL3		MAGED1	MAGED1
THOC2	THOC2		MAGEH1	MAGEH1
TMEM187	TMEM187		MAP7D3	MAP7D3
TMLHE	TMLHE		MCTS1	MCTS1
TSC22D3	TSC22D3		MED12	MED12
TSPYL2	TSPYL2		MMGT1	MMGT1
TSR2	TSR2		MORF4L2	MORF4L2
UBL4A	UBL4A		MOSPD2	MOSPD2
UPF3B	UPF3B		MSN	MSN
UPRT	UPRT		NKAP	NKAP
UTP14A	UTP14A		NONO	NONO
VMA21	VMA21		NUDT10	NUDT10
WDR13	WDR13		NUDT11	NUDT11
WDR44	WDR44		NXT2	NXT2
WDR45	WDR45		OCRL	OCRL
ZBTB33	ZBTB33		OTUD5	OTUD5
ZC4H2	ZC4H2		PABIR2	FAM122B
ZMYM3	ZMYM3		PBDC1	PBDC1
ZNF280C	ZNF280C		PDHA1	PDHA1
ZNF449	ZNF449		PGK1	PGK1
ZNF630	ZNF630		PGRMC1	PGRMC1
ZNF674	ZNF674		PIGA	PIGA
ZNF81	ZNF81		PIR	PIR
			PJA1	PJA1
			PLP2	PLP2
			PLXNA3	PLXNA3
			PLXNB3	PLXNB3
			POLA1	POLA1
			PRAF2	PRAF2
			PRPS2	PRPS2
			RAB39B	RAB39B
			RAP2C	RAP2C
			RBM10	RBM10
			RBM41	RBM41
			RBMX	RBMX
			RLIM	RLIM
			RP2	RP2
			RPGR	RPGR
			RPL10	RPL10
			RPL39	RPL39
			RRAGB	RRAGB
			RTL8A	FAM127B
			RTL8C	FAM127A
			SCML1	SCML1
			SLC25A14	SLC25A14
			SLC25A5	SLC25A5
			SLC35A2	SLC35A2
			SLC9A6	SLC9A6
			SLC9A7	SLC9A7
			SMIM10	SMIM10
			SMS	SMS
			SNX12	SNX12
			SRPX2	SRPX2
			STAG2	STAG2
			STEEP1	CXorf56
			SUV39H1	SUV39H1
			SYTL4	SYTL4
			TAF1	TAF1
			TAF9B	TAF9B
			TAZ	TAZ
			TBC1D25	TBC1D25
			TCEAL1	TCEAL1
			TCEAL3	TCEAL3
			TCEAL4	TCEAL4
			TCEAL8	TCEAL8
			TIMM17B	TIMM17B
			TIMM8A	TIMM8A
			TMEM47	TMEM47
			TREX2	TREX2
			TRMT2B	TRMT2B
			TSPAN6	TSPAN6
			UBL4A	UBL4A
			UPRT	UPRT
			UXT	UXT
			VBP1	VBP1
			VMA21	VMA21
			WDR13	WDR13
			WDR44	WDR44
			WDR45	WDR45
			ZBTB33	ZBTB33
			ZDHHC9	ZDHHC9
			ZNF182	ZNF182
			ZNF185	ZNF185
			ZNF275	ZNF275
			ZNF449	ZNF449
			ZNF75D	ZNF75D
			ZXDA	ZXDA
			ZXDB	ZXDB

### Sheet: S6F
Table S6F: Allelic ratios for Chr X genes, without highly skewed samples
	LCLs					Fibroblasts
Gene (ensembl 84)	# informative samples	AR_raw	AR_adj	AR>0 pval	AR>0 padj	# informative samples	AR_raw	AR_adj	AR>0 pval	AR>0 padj
ABCD1	7	0.25761	0.0889262	0.0387704	0.12287	3	0.260267	0.097795	0.146156	0.211325
ACOT9	4	0.270039	0.102586	0.0922051	0.167139	4	0.330822	0.146012	0.00984235	0.0724116
AIFM1	3	0.160307	0.00124533	0.211325	0.211325	3	0.147182	0	NA	NA
AKAP17A	7	0.862102	0.813274	1.04136e-06	2.3257e-05	3	0.686518	0.577733	0.0276568	0.114472
AMMECR1	NA	NA	NA	NA	NA	3	0.333664	0.134647	0.045543	0.137268
AMOT	NA	NA	NA	NA	NA	3	0.258473	0.0304453	0.0505856	0.137268
APOO	4	0.171678	0.0139921	0.134336	0.190114	3	0.271497	0.0859502	0.110852	0.203888
ARHGAP4	4	0.145517	0.0021989	0.195501	0.211325	NA	NA	NA	NA	NA
ARHGAP6	3	0.317279	0.131126	0.113712	0.172664	NA	NA	NA	NA	NA
ARMCX1	NA	NA	NA	NA	NA	4	0.264763	0.0704331	0.0369823	0.136042
ARMCX3	7	0.158606	0.00619736	0.177959	0.211325	5	0.230298	0.0313753	0.0889308	0.184708
ARMCX6	4	0.135031	0.0105477	0.153747	0.198233	3	0.225047	0.0286738	0.211325	0.211325
ARSD	NA	NA	NA	NA	NA	4	0.60287	0.473918	0.00906942	0.0724116
ASMTL	7	0.818348	0.76577	1.30147e-06	2.49139e-05	3	0.769235	0.704446	0.021302	0.0953957
ATP11C	3	0.166395	0	NA	NA	NA	NA	NA	NA	NA
ATP6AP1	5	0.225672	0.0611231	0.176573	0.211325	NA	NA	NA	NA	NA
ATP7A	3	0.21619	0.0281708	0.108088	0.172664	4	0.170401	0.00360489	0.195501	0.211325
BEX2	3	0.498366	0.336019	0.0697973	0.153325	NA	NA	NA	NA	NA
BEX4	5	0.227219	0.0946816	0.111954	0.172664	NA	NA	NA	NA	NA
BGN	NA	NA	NA	NA	NA	6	0.192227	0.0377566	0.129322	0.210066
BRCC3	4	0.141599	0.00772259	0.195501	0.211325	4	0.1875	0.00247525	0.195501	0.211325
BRWD3	4	0.356002	0.157627	0.0730281	0.157835	NA	NA	NA	NA	NA
BTK	6	0.192356	0.0198792	0.0888244	0.167139	NA	NA	NA	NA	NA
C1GALT1C1	5	0.125683	0.00823602	0.117938	0.172664	5	0.159387	0.000685641	0.18695	0.211325
CA5B	4	0.532051	0.414517	0.0289785	0.107865	8	0.60083	0.477164	0.000108148	0.00371309
CCDC22	3	0.103734	0	NA	NA	4	0.179512	0.00841386	0.195501	0.211325
CD99	6	0.507485	0.380521	0.00268056	0.0199553	NA	NA	NA	NA	NA
CD99L2	8	0.151925	0.0121771	0.175308	0.211325	5	0.162236	0.00425523	0.18695	0.211325
CENPI	4	0.276845	0.0574101	0.0663846	0.153325	4	0.276706	0.0881295	0.0665618	0.162285
CETN2	NA	NA	NA	NA	NA	3	0.323947	0.138487	0.117797	0.210066
CHIC1	3	0.296537	0.0715808	0.0249238	0.107723	NA	NA	NA	NA	NA
CHM	5	0.334587	0.16668	0.0462391	0.130634	5	0.265602	0.110499	0.0397072	0.137268
CLIC2	3	0.430423	0.27629	0.0337427	0.115937	NA	NA	NA	NA	NA
CXorf38	7	0.198946	0.0572131	0.0149156	0.0777271	4	0.202314	0.0284831	0.132566	0.210066
DDX3X	8	0.662927	0.565341	3.84366e-06	6.43812e-05	NA	NA	NA	NA	NA
DHRSX	7	0.734497	0.658669	7.4226e-05	0.000904208	NA	NA	NA	NA	NA
DKC1	3	0.125136	0	NA	NA	5	0.182636	0.0134555	0.18695	0.211325
DNASE1L1	5	0.138986	0.00153903	0.18695	0.211325	NA	NA	NA	NA	NA
DOCK11	6	0.134306	0.0104605	0.153852	0.198233	3	0.150986	0	NA	NA
DYNLT3	5	0.223086	0.0559804	0.0972901	0.167139	6	0.188669	0.016555	0.0682994	0.162285
EDA2R	NA	NA	NA	NA	NA	3	0.243929	0.0190264	0.203176	0.211325
EIF1AX	6	0.480233	0.354251	0.001266	0.0121174	6	0.510449	0.359958	0.00304149	0.0348082
EIF2S3	6	0.3266	0.186975	0.0101639	0.0567486	3	0.547564	0.393052	0.00725496	0.0679328
ELF4	8	0.155476	0.0135544	0.0689481	0.153325	4	0.220056	0.0355995	0.107636	0.201572
ERCC6L	3	0.23569	0.0355053	0.0946598	0.167139	3	0.289026	0.123118	0.160229	0.211325
FAM199X	6	0.199592	0.0129007	0.0649672	0.153325	5	0.174861	0.00742779	0.18695	0.211325
FAM50A	3	0.188964	0.00438596	0.211325	0.211325	NA	NA	NA	NA	NA
FHL1	NA	NA	NA	NA	NA	5	0.284294	0.0857949	0.0743203	0.166413
FLNA	6	0.212916	0.0807144	0.118546	0.172664	3	0.15518	0.00438596	0.211325	0.211325
FMR1	6	0.172406	0.0196266	0.181609	0.211325	5	0.173061	0.0143303	0.130614	0.210066
G6PD	NA	NA	NA	NA	NA	3	0.204841	0.0181969	0.147388	0.211325
GABRE	NA	NA	NA	NA	NA	4	0.259552	0.0851036	0.0994934	0.189774
GDI1	5	0.181128	0.0284819	0.0994586	0.168702	NA	NA	NA	NA	NA
GEMIN8	4	0.357323	0.25134	0.114783	0.172664	3	0.473901	0.30665	0.0458185	0.137268
GPR174	10	0.264218	0.109391	0.0419396	0.12404	NA	NA	NA	NA	NA
GRIA3	NA	NA	NA	NA	NA	4	0.234517	0.0537016	0.195501	0.211325
GRIPAP1	4	0.177848	0.0257106	0.142115	0.194321	3	0.182405	0.0146993	0.211325	0.211325
GTPBP6	8	0.877087	0.829972	3.74387e-08	2.01916e-06	NA	NA	NA	NA	NA
GYG2	NA	NA	NA	NA	NA	3	0.352679	0.14209	0.19177	0.211325
HCFC1	6	0.181192	0.0154679	0.0621997	0.153325	4	0.29545	0.12128	0.0179558	0.0920442
HDAC8	3	0.215686	0.0311055	0.157495	0.200994	NA	NA	NA	NA	NA
HEPH	NA	NA	NA	NA	NA	4	0.227075	0.0369959	0.0948833	0.184708
HMGB3	7	0.244304	0.0773906	0.036825	0.120355	3	0.229305	0.0146775	0.211325	0.211325
HNRNPH2	3	0.18871	0.00475391	0.211325	0.211325	NA	NA	NA	NA	NA
HTATSF1	5	0.161562	0	NA	NA	NA	NA	NA	NA	NA
HUWE1	5	0.188148	0.00744057	0.146577	0.195103	NA	NA	NA	NA	NA
IDS	5	0.158811	0.0107089	0.18695	0.211325	8	0.183707	0.0105225	0.0203319	0.0951901
IL3RA	6	0.742751	0.658521	0.00060932	0.00628068	NA	NA	NA	NA	NA
ITM2A	7	0.275808	0.0987069	0.0150814	0.0777271	NA	NA	NA	NA	NA
KDM6A	4	0.868825	0.825499	0.00201198	0.0158591	NA	NA	NA	NA	NA
KIF4A	3	0.149903	0.0226108	0.197334	0.211325	NA	NA	NA	NA	NA
KLHL15	5	0.352556	0.182469	0.0878144	0.167139	NA	NA	NA	NA	NA
LAMP2	7	0.298505	0.144122	0.151454	0.198233	8	0.185401	0.0153488	0.141138	0.211325
MAGED1	3	0.175562	0.0221389	0.0917535	0.167139	4	0.185795	0.0059801	0.188128	0.211325
MAGED2	4	0.183761	0.0124268	0.0944998	0.167139	3	0.179804	0.0187059	0.211325	0.211325
MAGEH1	5	0.199346	0.0205107	0.0680375	0.153325	NA	NA	NA	NA	NA
MAMLD1	NA	NA	NA	NA	NA	7	0.222489	0.0278185	0.0142151	0.0920442
MAP7D3	5	0.231291	0.0379284	0.0240689	0.107508	4	0.222688	0.0220413	0.018614	0.0920442
MBNL3	5	0.221434	0.0280922	0.0900228	0.167139	NA	NA	NA	NA	NA
MBTPS2	5	0.135456	0.0225175	0.0829992	0.165998	4	0.221452	0.0141202	0.049788	0.137268
MECP2	NA	NA	NA	NA	NA	4	0.231791	0.0465163	0.165268	0.211325
MED12	4	0.195722	0.0441527	0.136332	0.190297	NA	NA	NA	NA	NA
MED14	5	0.203347	0.0517638	0.0303327	0.10969	5	0.200714	0.0142039	0.0150905	0.0920442
MID1	NA	NA	NA	NA	NA	3	0.148432	0	NA	NA
MID1IP1	NA	NA	NA	NA	NA	6	0.285644	0.103956	0.0693257	0.162285
MORC4	NA	NA	NA	NA	NA	3	0.236888	0.0333377	0.194967	0.211325
MORF4L2	4	0.130916	0.0139636	0.195501	0.211325	5	0.192178	0.00257827	0.18695	0.211325
MOSPD1	3	0.190654	0.0478402	0.0761503	0.15944	4	0.159157	0	NA	NA
MPP1	3	0.152468	0.00902796	0.211325	0.211325	3	0.245529	0.0464202	0.0918281	0.184708
MSL3	4	0.446332	0.274281	0.0182652	0.0874119	NA	NA	NA	NA	NA
MTMR1	7	0.165815	0.0133945	0.120697	0.173908	NA	NA	NA	NA	NA
MXRA5	NA	NA	NA	NA	NA	8	0.191031	0.0303985	0.0438181	0.137268
NHSL2	NA	NA	NA	NA	NA	5	0.225227	0.017232	0.0900496	0.184708
NXT2	6	0.146613	0.0108142	0.181609	0.211325	NA	NA	NA	NA	NA
P2RY10	5	0.219033	0.0519667	0.0166125	0.0824472	NA	NA	NA	NA	NA
P2RY8	7	0.842743	0.797016	3.86772e-07	1.29569e-05	NA	NA	NA	NA	NA
PDK3	7	0.225199	0.0591447	0.0362303	0.120355	NA	NA	NA	NA	NA
PGK1	3	0.138762	0.0153121	0.211325	0.211325	4	0.303054	0.129238	0.164063	0.211325
PHF6	NA	NA	NA	NA	NA	4	0.142002	0	NA	NA
PIGA	4	0.255372	0.130012	0.0311062	0.10969	4	0.427579	0.31192	0.138264	0.211325
PIR	5	0.190179	0.0442948	0.0756057	0.15944	5	0.20279	0.0295647	0.0444448	0.137268
PJA1	6	0.21709	0.0670876	0.141161	0.194321	3	0.16257	0	NA	NA
PLCXD1	9	0.538879	0.429303	0.00157805	0.0132162	NA	NA	NA	NA	NA
PLS3	NA	NA	NA	NA	NA	3	0.170434	0	NA	NA
PNPLA4	5	0.771162	0.70343	0.0040279	0.0284073	3	0.597222	0.438981	0.0519752	0.137268
POLA1	3	0.173606	0.0137741	0.211325	0.211325	3	0.232032	0.0438178	0.127984	0.210066
PRKX	10	0.660181	0.560669	8.68601e-07	2.3257e-05	5	0.322971	0.146085	0.0277845	0.114472
PRPS2	8	0.164162	0.00304152	0.160113	0.202407	6	0.168744	0.010013	0.131898	0.210066
PUDP	8	0.772696	0.705861	4.52051e-08	2.01916e-06	8	0.803069	0.726701	4.35488e-06	0.000448553
RAB39B	6	0.300604	0.140758	0.042581	0.12404	NA	NA	NA	NA	NA
RAP2C	3	0.167366	0.0230955	0.211325	0.211325	3	0.205522	0.0366455	0.0919323	0.184708
RBBP7	8	0.314311	0.152078	0.00137497	0.0122831	4	0.718347	0.62175	0.0010819	0.0159193
RBM3	5	0.169492	0.0137243	0.108243	0.172664	6	0.206915	0.0303737	0.158194	0.211325
RBM41	6	0.235849	0.0591983	0.00765968	0.0466544	3	0.24012	0.0682504	0.150604	0.211325
RLIM	NA	NA	NA	NA	NA	5	0.198386	0.0137067	0.0445717	0.137268
RPL10	5	0.258346	0.0822035	0.0101602	0.0567486	NA	NA	NA	NA	NA
RPS4X	6	0.703073	0.588004	0.000118964	0.00132843	5	0.628913	0.490368	0.000418992	0.00719269
RPS6KA3	4	0.183451	0.0164711	0.0783403	0.161502	5	0.208763	0.0230045	0.049536	0.137268
RRAGB	3	0.265675	0.0649146	0.147055	0.195103	NA	NA	NA	NA	NA
SASH3	5	0.186175	0	NA	NA	NA	NA	NA	NA	NA
SAT1	4	0.234948	0.108263	0.0467943	0.130634	NA	NA	NA	NA	NA
SH3BGRL	8	0.154494	0.0136539	0.0593179	0.152858	3	0.24335	0.0286899	0.095044	0.184708
SLC10A3	3	0.253595	0.0376799	0.0967217	0.167139	NA	NA	NA	NA	NA
SLC25A43	5	0.160044	0.0270334	0.116085	0.172664	5	0.162951	0.00070028	0.18695	0.211325
SLC25A5	NA	NA	NA	NA	NA	3	0.183993	0	NA	NA
SLC25A6	6	0.845027	0.798292	6.955e-06	0.000103552	NA	NA	NA	NA	NA
SLC9A6	3	0.278067	0.0839153	0.114025	0.172664	NA	NA	NA	NA	NA
SLC9A7	3	0.178526	0.00731037	0.114444	0.172664	3	0.168592	0	NA	NA
SMC1A	5	0.485372	0.343687	0.0219308	0.101335	4	0.64665	0.535863	0.00142921	0.018401
SNX12	4	0.22595	0.0191488	0.134782	0.190114	NA	NA	NA	NA	NA
SOWAHD	5	0.267674	0.119065	0.064285	0.153325	NA	NA	NA	NA	NA
SPIN3	3	0.396645	0.196201	0.0637725	0.153325	NA	NA	NA	NA	NA
STK26	5	0.268038	0.134662	0.0287978	0.107865	NA	NA	NA	NA	NA
STS	5	0.703912	0.613262	0.00483874	0.0324195	7	0.624679	0.489877	0.000170019	0.0043258
SYAP1	NA	NA	NA	NA	NA	3	0.568652	0.433686	0.0187663	0.0920442
TAB3	3	0.116868	0.0122004	0.0405196	0.1234	4	0.18796	0.0317403	0.0928521	0.184708
TAF9B	3	0.104439	0.0096135	0.211325	0.211325	NA	NA	NA	NA	NA
TBC1D25	4	0.143998	0.0145991	0.0909245	0.167139	3	0.279642	0.0747101	0.0720166	0.164838
TBC1D8B	NA	NA	NA	NA	NA	3	0.320638	0.138707	0.032553	0.124184
TBL1X	9	0.177805	0.035955	0.0286416	0.107865	4	0.175385	0.000996016	0.195501	0.211325
TCEAL4	5	0.167411	0.0160901	0.18695	0.211325	NA	NA	NA	NA	NA
TCEANC	NA	NA	NA	NA	NA	3	0.396759	0.219596	0.0158348	0.0920442
TFE3	3	0.141019	0.00161122	0.211325	0.211325	3	0.220682	0.021723	0.188994	0.211325
TIMM17B	4	0.209394	0.0383223	0.107417	0.172664	3	0.208464	0.0174124	0.211325	0.211325
TIMP1	3	0.278386	0.0820771	0.211325	0.211325	3	0.193831	0.0603085	0.211325	0.211325
TLR7	4	0.171056	0.0112465	0.195501	0.211325	NA	NA	NA	NA	NA
TMEM47	NA	NA	NA	NA	NA	5	0.198212	0.00521146	0.137064	0.211325
TMSB15B	4	0.367102	0.178909	0.050525	0.138171	NA	NA	NA	NA	NA
TMSB4X	7	0.222893	0.0783453	0.0286367	0.107865	4	0.143326	0	NA	NA
TRAPPC2	8	0.213942	0.0899789	0.0552056	0.147951	8	0.437592	0.266564	0.00375359	0.038662
TRMT2B	5	0.233867	0.0411487	0.0683392	0.153325	4	0.387472	0.214044	0.131218	0.210066
TSPAN6	NA	NA	NA	NA	NA	4	0.192009	0.00753343	0.119551	0.210066
UBA1	3	0.402522	0.216042	0.00626841	0.0399984	NA	NA	NA	NA	NA
UPRT	3	0.120567	0.00648812	0.211325	0.211325	NA	NA	NA	NA	NA
USP9X	5	0.238804	0.0984189	0.0826165	0.165998	4	0.414676	0.215215	0.0294979	0.116857
UTP14A	3	0.17481	0.0410002	0.113992	0.172664	NA	NA	NA	NA	NA
VAMP7	3	0.118616	0	NA	NA	NA	NA	NA	NA	NA
VBP1	6	0.146483	0.00804037	0.181609	0.211325	3	0.161592	0.000171585	0.211325	0.211325
VMA21	4	0.173729	0.030934	0.0961243	0.167139	4	0.202976	0.0172154	0.195501	0.211325
WDR44	4	0.16376	0	NA	NA	NA	NA	NA	NA	NA
WWC3	NA	NA	NA	NA	NA	3	0.114753	0	NA	NA
XG	NA	NA	NA	NA	NA	7	0.718628	0.613046	0.00020999	0.0043258
XIAP	8	0.159619	0.010286	0.0580835	0.152612	7	0.195374	0.0204071	0.0577223	0.148635
ZBED1	7	0.756764	0.675304	1.08607e-05	0.000145534	3	0.766022	0.676998	0.00934122	0.0724116
ZBTB33	5	0.197095	0.0102767	0.18695	0.211325	5	0.186979	0.00892832	0.152847	0.211325
ZDHHC9	4	0.156391	0	NA	NA	3	0.156184	0.0040674	0.211325	0.211325
ZFX	9	0.630801	0.522817	4.11481e-08	2.01916e-06	9	0.615907	0.477214	1.75497e-05	0.000903807
ZMYM3	5	0.143323	0.00364656	0.18695	0.211325	NA	NA	NA	NA	NA
ZNF185	NA	NA	NA	NA	NA	4	0.248128	0.0578599	0.124526	0.210066
ZNF275	8	0.194976	0.0356963	0.0394285	0.12287	5	0.255634	0.0903981	0.0518607	0.137268
ZNF280C	3	0.242087	0.0748579	0.146227	0.195103	NA	NA	NA	NA	NA
ZNF41	4	0.208119	0.0287842	0.103841	0.172664	3	0.166219	0.00469484	0.211325	0.211325
ZNF75D	4	0.170807	0.0104868	0.195501	0.211325	3	0.287684	0.0731873	0.0693047	0.162285
ZRSR2	5	0.617826	0.50602	0.0257248	0.107723	4	0.69091	0.577702	0.0184137	0.0920442

### Sheet: Column info
Table S6A Column Information		*See methods for further explanations of calculations in all tables
Column name		Explanation
Balaton consensus calls		XCI status from Balaton et al 2015
Carrel 2005	% Xi expressing hybrids	What percentage of hybrid cell lines containing Xi expressed the gene?
Cotton 2013	AR	Mean AR value across samples
	AR 95% CI low	Lower boundary of the 95% confidence interval of AR, calculated using provided # informative samples and standard deviation
	XCI status	Our call for XCI status in this dataset
Tukiainen 2017	Skewed LCLs AR>0 padj	Whether there is significant evidence of expression from Xi
	Single LCLs # informative samples	Number of samples informative for a given gene
	Single LCLs % samples with signficant AR	Number of samples with significant evidence of expression from Xi
	AR	Mean AR value in skewed and single LCLs
	XCI status	Our call for XCI status in this dataset
Garieri 2018	# informative samples	Number of samples informative for a given gene
	% samples with signficant AR	Number of samples with significant evidence of expression from Xi
	AR	Mean AR value in skewed and single LCLs
	XCI status	Our call for XCI status in this dataset
Sauteraud 2021	AR	Mean AR value across samples, adjusted for skewing
	AR > 0 padj	Paired one-sided t-tests asking whether the AR values are greater than the baseline AR value based on the skewing coefficient in each sample
	XCI status	Our call for XCI status in this dataset
Average AR across studies		Average AR value in published datasets
# studies with XCI call		Number of studies where the gene is informative (and thus has an XCI call)
# studies with "Escape" call		Number of studies where the gene is called as "escape"
# studies with "Subject" call		Number of studies where the gene is called as "subject"
Revisted XCI status call		Using these four datasets, our XCI status call. See Methods for how we made these assignments.
Is our XCI status different from Balaton?		Whether our XCI status calls were different from those in Balaton 2015, see methods for how we compared them.
Table S6B Column Information
Column name	Explanation
# informative samples	For a given gene, the number of samples with AR values
Raw AR (not adjusted for skewing)	Mean allelic ratio across samples, adjusted for skewing
AR (adjusted for skewing)	Mean allelic ratio across samples
AR > 0 p-value	P-value; one-sample, one-sided t-test, is AR > 0?
AR > 0 p-adj	P-value adjusted for multiple hypothesis testing using the Benjamini & Hochberg ("FDR") method
Is AR significant?	Whether padj < 0.05; Yes (Y) or No (N)
deltaEx	Change in expression per Xi, relative to Xa (slope / intercept from linear regression)
deltaEx 95% CI low	95% confidence interval, lower bound, for deltaEx values
deltaEx 95% CI high	95% confidence interval, upper bound, for deltaEx values
deltaEx > 0 padj	Benjamini-Hochberg adjusted p-values for whether deltaEx is different from zero
Is AR outside of deltaEx 95% CI?	Whether AR falls outside of the bounds of the deltaEx 95% confidence interval: Yes (Y) or No (N)
AR_adj != dEx p-value	P-value; one-sample t-test (mu=deltaEx), is AR different from deltaEx?
AR_adj != dEx p-adj	P-value adjusted for multiple hypothesis testing using the Benjamini & Hochberg ("FDR") method
Is AR significantly different than dEx?	Whether AR is significantly different from dEx (padj < 0.1): Yes (Y) or No (N)
Is gene modulated by Xi copy number?	Whether a gene's AR value is significantly different from dEx -
Table S6C and S6D Column Information
Column name	Explanation	Samples with ≤5 SNPs in “Xa only” genes were assigned a skewing coefficient of 1
Sample	Sample ID
Skewed_XCI?	Whether or not a sample was classified as having skewed XCI
Skewing_coefficient	For SNPs in Xa-only genes, the median of the ratio of allele with more reads / total reads.
Num_SNPs	Number of informative SNPs in the gene
AR_raw	Raw allelic ratio
AR_adj	Allelic ratio adjusted for skewing
Table S6E Column Information
List of "Xa only" genes used in calling XCI skewing in LCLs and fibroblasts
Table S6F Column Information
Column name	Explanation
# informative samples	Number of informative samples (excluding highly skewed samples)
AR_raw	Raw allelic ratio
AR_adj	Allelic ratio adjusted for skewing
AR>0 pval	P-value; one-sample, one-sided t-test, is AR > 0?
AR>0 padj	P-value adjusted for multiple hypothesis testing using the Benjamini & Hochberg ("FDR") method
