## Supplementary material for "The human inactive X chromosome modulates expression of the active X chromosome": Table S7

### Sheet: S7A
Table S7A: Expression constraint metrics for PAR1 genes
																Phenotypes
Gene	LCL deltaEx	LCL x_adj_pval	Fib deltaEx	Fib x_adj_pval	Expected LoF variants	LOEUF	LOEUF % rank	RVIS	RVIS % rank	pHI	pHI % rank	Pct	Pct % rank	Average gene constraint % rank	Homozygous LoF variants observed?	Description	Inheritance	MIM #
AKAP17A	0.918246	1.44975e-33	0.689261	4.68987e-19	14.801	0.524	65.8822	1.8474	2.13355	0.00288286	9.40554	0	4.38511	20.4516	FALSE	NA	NA	NA
ASMT	NA	NA	NA	NA	15.833	1.934	0.320391	1.54109	3.48623	0.00220106	7.88739	0	4.38511	4.01978	TRUE	NA	NA	NA
ASMTL	0.730315	2.89889e-18	0.64743	2.53644e-13	26.771	0.997	31.5928	1.4575	3.92277	0.00199689	7.36389	0	4.38511	11.8161	FALSE	NA	NA	NA
CD99	0.473069	1.49418e-09	0.694331	9.0515e-11	12.271	0.965	33.95	0.382606	26.531	0.00319292	9.93485	0.00579167	17.3506	21.9416	FALSE	NA	NA	NA
CRLF2	NA	NA	NA	NA	13.024	1.396	9.68037	NA	NA	0.00116082	4.28106	NA	NA	6.98072	FALSE	NA	NA	NA
CSF2RA	NA	NA	NA	NA	23.859	1.119	23.4839	0.904505	10.5817	0.00197587	7.32899	6.66667e-05	8.79165	12.5465	FALSE	Surfactant metabolism dysfunction, pulmonary, 4	NA (Likely PR)	300770
DHRSX	0.96726	3.83485e-18	1.11565	1.53721e-31	10.981	1.197	18.72	1.04498	8.22676	0.00251711	8.63774	0.0113	22.146	14.4326	FALSE	NA	NA	NA
GTPBP6	0.962404	9.02009e-30	0.669791	2.72923e-12	11.657	1.549	5.23686	NA	NA	0.00366889	10.7841	0	4.38511	6.80202	FALSE	NA	NA	NA
IL3RA	0.701941	5.24903e-05	NA	NA	22.977	1.881	0.675109	0.462432	23.0448	0.000832995	2.85016	0	4.38511	7.73878	TRUE	NA	NA	NA
P2RY8	0.893223	2.22282e-24	NA	NA	5.2212	NA	NA	-0.964262	90.3591	0.00479871	12.0696	0.000409091	9.94917	37.4593	FALSE	NA	NA	NA
PLCXD1	1.02679	3.73108e-14	1.21897	0.000505681	13.301	1.627	3.7951	-0.433738	75.1722	0.00267167	8.94602	0	4.38511	23.0746	TRUE	NA	NA	NA
PPP2R3B	1.47118	2.191e-23	1.07318	8.29173e-10	27.23	0.892	39.244	0.606726	17.757	0.00284203	9.33574	0.000333333	9.70113	19.0095	FALSE	NA	NA	NA
SHOX	NA	NA	NA	NA	12.218	0.515	66.7099	-0.443241	75.6702	0.0167519	22.0161	0.130391	69.9596	58.5889	FALSE	Leri-Weill dyschondrosteosis; Langer mesomelic dysplasia; Short stature idiopathic familial	PD, PR	127300, 249700, 300582
SLC25A6	1.02061	3.44519e-25	0.74238	3.61753e-15	9.9496	NA	NA	-1.92738	97.8296	0.0153052	21.1319	0.208	84.1071	67.6895	FALSE	NA	NA	NA
ZBED1	0.849273	1.28721e-32	0.719127	6.26077e-32	20.073	0.782	47.2843	-2.50029	98.9302	0.0070349	14.6463	0.00195833	12.9532	43.4535	FALSE	NA	NA	NA

### Sheet: S7B
Table S7B: Expression constraint metrics for NPX genes
																			Phenotypes
Gene	Ranking	NPY Pair	X class	LCL deltaEx	LCL x_adj_pval	Fib deltaEx	Fib x_adj_pval	Expected LoF variants	LOEUF	LOEUF % rank	RVIS	RVIS % rank	pHI	pHI % rank	Pct	Pct % rank	Average gene constraint % rank	Homozygous LoF variants observed?	Description	Inheritance	MIM #
ABCB7	NA	FALSE	Single-copy	-0.0445623	0.0110329	0.00998703	0.803459	27.459	0.109	93.3687	0.881646	11.5506	0.341131	72.7554	0.2	85.1393	65.7035	TRUE	Anemia, sideroblastic, with ataxia	X-linked recessive	301310
ABCD1	NA	FALSE	Single-copy	0.080022	0.0100284	0.0696161	0.293923	19.909	0.15	86.7374	-0.4736	74.3671	0.0595962	38.8545	0	4.48916	51.112	FALSE	Adrenoleukodystrophy; Adrenomyeloneuropathy, adult	X-linked recessive	300100
ACE2	NA	FALSE	Single-copy	NA	NA	NA	NA	31.007	0.25	63.6605	-0.0296509	48.2595	0.103125	46.4396	0.1355	71.9814	57.5853	FALSE
ACOT9	NA	FALSE	Single-copy	-0.0353654	0.212217	0.0182585	0.763426	19.569	1.18	8.22281	0.370435	25.6329	0.123415	48.9164	0.00129032	11.7647	23.6342	FALSE
ACSL4	NA	FALSE	Single-copy	0.000661239	0.980772	0.0171595	0.803459	25.329	0.306	50.9284	-0.925266	87.3418	0.504424	82.5077	0.2348	89.1641	77.4855	FALSE	Intellectual developmental disorder, X-linked 63	X-linked dominant	300387
ACTRT1	NA	FALSE	Single-copy	NA	NA	NA	NA	5.3899	NA	NA	0.801261	13.1329	0.0051277	17.0279	0	4.48916	11.55	FALSE
ADGRG2	NA	FALSE	Single-copy	NA	NA	NA	NA	34.8	0.34	47.2149	0.50453	21.2025	0.151606	53.5604	0.1805	79.4118	50.3474	FALSE	Congenital bilateral absence of vas deferens, X-linked	X-linked	300985
ADGRG4	NA	FALSE	Single-copy	NA	NA	NA	NA	60.06	1.146	9.28382	2.48641	1.26582	0.00835627	19.6594	0.003	14.2415	11.1126	FALSE
AFF2	NA	FALSE	Single-copy	NA	NA	0.0689802	0.749019	38.198	0.275	59.5491	-1.475	95.2532	0.928741	97.8328	0.0617667	50.3096	75.7362	FALSE	Intellectual developmental disorder, X-linked 109	X-linked recessive	309548
AGTR2	NA	FALSE	Single-copy	NA	NA	NA	NA	6.9328	NA	NA	0.664921	16.5348	0.336816	72.291	0.0208182	26.548	38.4579	FALSE
AIFM1	NA	FALSE	Single-copy	-0.0390331	0.0948074	0.0263871	0.598325	26.913	0.234	66.5782	-0.320331	66.6139	0.770045	93.808	0.0186667	24.613	62.9033	FALSE	Combined oxidative phosphorylation deficiency 6; Cowchock syndrome; Deafness, X-linked 5; Spondyloepimetaphyseal dysplasia, X-linked, with hypomyelinating leukodystrophy	X-linked recessive	300816; 310490; 300614; 300232
AKAP14	NA	FALSE	Single-copy	NA	NA	NA	NA	7.7525	NA	NA	0.104069	37.6582	0.000395623	1.85759	NA	NA	19.7579	FALSE
AKAP4	NA	FALSE	Single-copy	NA	NA	NA	NA	19.297	0.246	64.9867	0.598229	18.1962	0.0583991	38.5449	0.0523333	44.8916	41.6549	FALSE
ALAS2	NA	FALSE	Single-copy	NA	NA	NA	NA	16.209	0.184	78.7798	0.337597	27.6108	0.302472	69.6594	0	4.48916	45.1348	FALSE	Protoporphyria, erythropoietic, X-linked; Anemia, sideroblastic, 1	X-linked; X-linked recessive	300752; 300751
ALG13	50	FALSE	Single-copy	0.179435	1.65914e-08	0.109852	0.000535605	39.232	0.16	84.4828	0.693302	15.5063	0.146575	52.322	0.0368235	37.6161	47.4818	FALSE	Developmental and epileptic encephalopathy 36	X-linked	300884
AMELX	NA	TRUE	Single-copy	NA	NA	NA	NA	8.1845	NA	NA	-0.425086	71.2816	0.618887	88.8545	0.015	22.0588	60.7317	FALSE	Amelogenesis imperfecta, type 1E	X-linked dominant	301200
AMER1	NA	FALSE	Single-copy	0.0453246	0.15807	0.085684	0.0246135	28.316	0.371	44.695	-1.20397	92.0886	0.0519725	36.2229	0.215528	86.8421	64.9621	FALSE	Osteopathia striata with cranial sclerosis	X-linked dominant	300373
AMMECR1	NA	FALSE	Single-copy	-0.0155413	0.560789	-0.0796851	0.0210094	10.047	0.472	32.626	0.00309201	45.6487	0.712289	92.5697	0.295629	94.7368	66.3953	FALSE	Midface hypoplasia, hearing impairment, elliptocytosis, and nephrocalcinosis	X-linked recessive	300990
AMOT	NA	FALSE	Single-copy	NA	NA	-0.0101773	0.95464	34.425	0.266	61.5385	-0.586782	79.1139	0.349674	73.3746	0.188342	82.5077	74.1337	FALSE
ANOS1	NA	FALSE	Single-copy	NA	NA	NA	NA	31.301	0.248	64.4562	1.27431	6.48734	0.0576602	38.0805	0.0712222	54.9536	40.9944	FALSE	Hypogonadotropic hypogonadism 1 with or without anosmia (Kallmann syndrome 1)	X-linked recessive	308700
AP1S2	NA	FALSE	Single-copy	0.0354808	0.260244	0.110088	0.493908	6.5975	NA	NA	-0.0991468	53.0854	0.649662	90.0929	0.188143	82.3529	75.1771	FALSE	Pettigrew syndrome	X-linked recessive	304340
APEX2	NA	FALSE	Single-copy	-0.0271427	0.0730144	-0.0338797	0.573604	11.14	0.268	60.7427	0.856087	12.0253	0.0372375	33.2817	0.0164706	23.3746	32.3561	FALSE
APLN	NA	FALSE	Single-copy	NA	NA	NA	NA	1.573	NA	NA	NA	NA	0.0159854	25.5418	0.157905	75.0774	50.3096	FALSE
APOO	NA	FALSE	Single-copy	-0.0246844	0.139537	-0.00269279	0.96707	11.488	0.548	25.9947	0.414288	24.5253	0.169682	55.8824	0.234	89.0093	48.8529	FALSE
APOOL	NA	FALSE	Single-copy	-0.0235431	0.164532	-0.0247981	0.598325	9.129	NA	NA	0.588369	18.3544	0.101124	46.13	0.0377805	37.9257	34.1367	FALSE
AR	NA	FALSE	Single-copy	NA	NA	-0.0500842	0.712056	26.657	0.291	55.1724	0.253753	30.538	0.999436	99.6904	0.0541837	45.8204	57.8053	FALSE	{Prostate cancer, susceptibility to}; Androgen insensitivity; Androgen insensitivity, partial, with or without breast cancer; Hypospadias 1, X-linked; Spinal and bulbar muscular atrophy of Kennedy	Autosomal dominant; Somatic mutation; X-linked recessive	176807; 300068; 312300; 300633; 313200
ARAF	NA	FALSE	Single-copy	-0.0280326	0.048902	-0.0145634	0.62721	23.51	0.33	47.4801	-0.339785	68.038	0.470176	80.1858	0.078875	56.9659	63.1674	FALSE
ARHGAP36	NA	FALSE	Single-copy	NA	NA	NA	NA	15.531	0.405	40.7162	-1.12761	91.0601	0.0797956	43.3437	0.154923	74.7678	62.4719	FALSE
ARHGAP4	NA	FALSE	Single-copy	-0.0183202	0.382019	NA	NA	33.613	0.313	49.8674	-0.24506	62.6582	0.0283689	30.1858	0.059	48.9164	47.9069	FALSE
ARHGAP6	11	FALSE	Single-copy	-0.14356	0.0192772	NA	NA	27.668	0.228	67.6393	-0.651441	80.8544	0.321784	71.3622	0.28875	94.4272	78.5708	FALSE
ARHGEF6	12	FALSE	Single-copy	0.0938605	0.00343565	0.134948	0.110072	34.974	0.136	89.2573	-0.558827	78.3228	0.534212	84.2105	0.0973	61.4551	78.3114	FALSE
ARHGEF9	NA	FALSE	Single-copy	-0.00760522	0.837577	-0.0540946	0.0194678	19.771	0.151	86.3395	0.341261	27.057	0.636736	89.6285	0.014125	21.8266	56.2129	FALSE	Developmental and epileptic encephalopathy 8	X-linked	300607
ARL13A	NA	FALSE	Single-copy	NA	NA	NA	NA	8.962	NA	NA	-0.176918	57.8323	0.00601121	18.1115	0.0666667	52.6316	42.8584	FALSE
ARMCX1	32	FALSE	Multicopy	-0.301956	2.38355e-05	0.021507	0.646094	8.1175	NA	NA	-0.901024	87.1835	0.0300846	30.9598	0.09775	61.6099	59.9177	FALSE
ARMCX2	NA	FALSE	Multicopy	-0.0838332	0.10647	-0.015466	0.78392	8.1622	NA	NA	-0.305726	65.8228	0.0239379	28.7926	0.295833	94.8916	63.169	FALSE
ARMCX3	NA	FALSE	Multicopy	0.0026466	0.928075	0.000747649	0.996233	5.6387	NA	NA	0.0712234	40.3481	0.153072	53.7152	0.0475909	41.9505	45.3379	FALSE
ARMCX4	NA	FALSE	Single-copy	NA	NA	-0.00945195	0.91448	38.746	0.122	92.3077	NA	NA	0.00601544	18.2663	0	4.48916	38.3544	FALSE
ARMCX5	NA	FALSE	Single-copy	-0.072169	7.12143e-05	-0.0635662	0.00163918	10.291	0.889	15.6499	0.539553	19.9367	0.0110942	21.9814	0.0504	44.1176	25.4214	FALSE
ARMCX6	NA	FALSE	Single-copy	-0.0133972	0.461607	-0.0355541	0.202419	5.2724	NA	NA	-0.0893301	51.9778	0.0168651	26.4706	0.0248333	30.031	36.1598	FALSE
ARR3	NA	FALSE	Single-copy	NA	NA	NA	NA	17.844	0.589	23.0769	-0.348327	68.9873	0.0715106	41.9505	0	4.48916	34.626	FALSE	Myopia 26, X-linked, female-limited	X-linked	301010
ARSD	82	FALSE	Multicopy	NA	NA	0.176988	0.0273507	15.322	0.858	16.1804	1.93887	3.16456	0.00161105	12.2291	0.00234375	13.4675	11.2604	TRUE
ARSF	NA	FALSE	Multicopy	NA	NA	NA	NA	18.715	1.549	3.44828	2.07101	2.68987	0.00122041	9.28793	0	4.48916	4.97881	FALSE
ARSH	NA	FALSE	Multicopy	NA	NA	NA	NA	13.925	1.394	4.24403	1.80267	3.63924	0.00435384	16.2539	0.00625	16.4087	10.1365	FALSE
ARSL	NA	FALSE	Multicopy	NA	NA	NA	NA	15.752	0.492	29.9735	0.723436	14.8734	NA	NA	0.00181818	12.5387	19.1285	FALSE	Chondrodysplasia punctata, X-linked recessive	X-linked recessive	302950
ARX	NA	FALSE	Single-copy	NA	NA	NA	NA	7.6955	NA	NA	NA	NA	0.408854	78.1734	0.448333	98.9164	88.5449	FALSE	Hydranencephaly with abnormal genitalia; Lissencephaly, X-linked 2; Proud syndrome; Developmental and epileptic encephalopathy 1; Intellectual developmental disorder, X-linked 29; Partington syndrome	X-linked; X-linked recessive	300215; 300004; 308350; 300419; 309510
ASB11	NA	FALSE	Single-copy	NA	NA	NA	NA	9.5573	NA	NA	0.680732	16.2975	0.151541	53.4056	0.0358571	36.8421	35.515	TRUE
ASB12	NA	FALSE	Single-copy	NA	NA	NA	NA	5.8626	NA	NA	1.35851	5.37975	0.0545544	36.8421	0	4.48916	15.5703	FALSE
ASB9	NA	FALSE	Single-copy	NA	NA	NA	NA	8.2118	NA	NA	-0.215797	60.9177	0.0167231	26.0062	0.00025	9.59752	32.1738	FALSE
ATG4A	NA	FALSE	Single-copy	-0.0256281	0.230173	-0.0609288	0.100615	18.123	0.262	62.5995	-0.276628	64.7152	0.459815	79.257	0.125091	69.0402	68.903	FALSE
ATP11C	NA	FALSE	Single-copy	-0.0341642	0.139537	-0.0260383	0.598595	45.324	0.232	67.2414	-0.227918	61.5506	0.389495	76.4706	0.0731613	55.418	65.1701	FALSE	?Hemolytic anemia, congenital, X-linked	X-linked recessive	301015
ATP1B4	NA	FALSE	Single-copy	NA	NA	NA	NA	15.712	0.919	14.3236	0.551714	19.7785	0.360785	74.3034	0.122882	67.9567	44.0905	TRUE
ATP2B3	NA	FALSE	Single-copy	NA	NA	NA	NA	34.854	0.222	69.2308	-1.42691	94.6203	0.203946	59.5975	0.0561154	46.7492	67.5494	FALSE	?Spinocerebellar ataxia, X-linked 1	X-linked recessive	302500
ATP6AP1	NA	FALSE	Single-copy	-0.0235369	0.272889	-0.0267441	0.598325	14.06	0.213	71.2202	-0.508898	75.4747	0.0675349	41.4861	0.047	41.6409	57.4554	FALSE	Immunodeficiency 47	X-linked recessive	300972
ATP6AP2	NA	FALSE	Single-copy	-0.0249729	0.139537	-0.0408341	0.546357	11.071	0.429	37.1353	-0.518763	75.8703	0.213725	61.3003	0.43975	98.7616	68.2669	FALSE	?Parkinsonism with spasticity, X-linked; Congenital disorder of glycosylation, type IIr; Intellectual developmental disorder, X-linked, syndromic, Hedera type	X-linked recessive	300911; 301045; 300423
ATP7A	NA	FALSE	Single-copy	-0.064119	0.0563478	-0.0143058	0.785251	42.442	0.216	70.557	0.660343	17.0886	0.267299	67.3375	0.163528	76.161	57.786	FALSE	Menkes disease; Occipital horn syndrome; Spinal muscular atrophy, distal, X-linked 3	X-linked recessive	309400; 304150; 300489
ATRX	NA	FALSE	Single-copy	0.0134652	0.578238	-0.0294828	0.643523	88.494	0.119	92.5729	-0.781973	84.8101	0.768191	93.6533	0.170852	77.709	87.1863	FALSE	Alpha-thalassemia/mental retardation syndrome; Intellectual disability-hypotonic facies syndrome, X-linked; Alpha-thalassemia myelodysplasia syndrome, somatic	X-linked dominant; X-linked recessive;	301040; 309580; 300448
ATXN3L	NA	FALSE	Single-copy	NA	NA	NA	NA	NA	NA	NA	2.03418	3.00633	0.00138615	10.5263	0	4.48916	6.00727	FALSE
AVPR2	NA	FALSE	Single-copy	NA	NA	NA	NA	6.6315	NA	NA	1.34016	5.53797	0.577523	86.8421	0.022	27.4768	39.9523	FALSE	Diabetes insipidus, nephrogenic, 1; Nephrogenic syndrome of inappropriate antidiuresis	X-linked recessive	304800; 300539
AWAT1	NA	FALSE	Multicopy	NA	NA	NA	NA	11.023	1.192	7.69231	0.0128578	45.0949	0.0587833	38.6997	0.0366667	37.4613	32.2371	FALSE
AWAT2	NA	FALSE	Multicopy	NA	NA	NA	NA	10.911	0.711	18.7003	0.0712234	40.3481	0.053393	36.3777	0.0672143	53.4056	37.2079	FALSE
BCAP31	NA	FALSE	Single-copy	0.00194061	0.930393	0.0510852	0.295888	9.6858	NA	NA	0.198952	32.7532	0.246666	65.4799	0.248	90.8669	63.0333	FALSE	Deafness, dystonia, and cerebral hypomyelination	X-linked recessive	300475
BCLAF3	NA	FALSE	Single-copy	0.0247105	0.409152	0.0466048	0.558296	24.967	0.421	38.4615	-0.991075	88.6076	NA	NA	0.191925	83.4365	70.1686	FALSE
BCOR	3	FALSE	Single-copy	0.115449	1.93272e-06	0.0125313	0.834187	44.56	0.141	88.5942	-3.09426	99.5253	0.481414	81.1146	0.296889	95.0464	91.0701	FALSE	Microphthalmia, syndromic 2	X-linked dominant	300166
BCORL1	NA	FALSE	Single-copy	NA	NA	0.0247051	0.785251	41.383	0.152	85.9416	-0.315753	66.2975	0.202266	59.2879	0.306389	95.8204	76.8369	FALSE	Shukla-Vernon syndrome	X-linked recessive	301029
BEND2	NA	FALSE	Single-copy	NA	NA	NA	NA	21.772	0.544	26.7905	-0.510228	75.6329	0.00046264	2.94118	0.016	23.065	32.1074	FALSE
BEX1	NA	FALSE	Multicopy	NA	NA	8.73357	0.100615	2.326	NA	NA	0.0566218	41.1392	0.0125855	23.065	0	4.48916	22.8978	FALSE
BEX2	69	FALSE	Multicopy	-0.235506	1.93272e-06	NA	NA	4.8876	NA	NA	0.520266	20.7278	0.0189704	27.0898	0.098	61.8421	36.5532	FALSE
BEX3	47	FALSE	Multicopy	-0.320002	1.22791e-05	-0.00362346	0.966154	3.0902	NA	NA	0.116245	37.1044	NA	NA	0.0929032	60.9907	49.0476	FALSE
BEX4	NA	FALSE	Single-copy	-0.107689	0.126856	-0.115938	0.418064	3.6301	NA	NA	-0.0443638	49.5253	0.00750331	18.8854	0.016875	23.6842	30.6983	FALSE
BEX5	NA	FALSE	Multicopy	-0.137329	0.116145	NA	NA	1.6151	NA	NA	-0.158741	57.4367	0.0265496	29.4118	0	4.48916	30.4459	FALSE
BGN	NA	FALSE	Single-copy	NA	NA	-0.0642612	0.492508	9.8846	NA	NA	-0.663455	81.6456	0.555215	85.2941	0.0355	36.6873	67.8757	FALSE	Meester-Loeys syndrome; Spondyloepimetaphyseal dysplasia, X-linked	X-linked; X-linked recessive	300989; 300106
BHLHB9	NA	FALSE	Single-copy	NA	NA	0.0302381	0.520472	9.011	NA	NA	0.579708	18.6709	0.0282651	30.031	0.0384138	38.2353	28.979	FALSE
BMP15	NA	FALSE	Single-copy	NA	NA	NA	NA	10.28	1.277	6.89655	0.853646	12.1835	0.0671895	41.3313	NA	NA	20.1371	FALSE	Ovarian dysgenesis 2; Premature ovarian failure 4	X-linked	300510
BMX	NA	FALSE	Single-copy	NA	NA	NA	NA	27.858	0.564	24.0053	-0.191399	59.4937	0.225809	63.4675	0.105667	64.2415	52.802	FALSE
BRCC3	NA	FALSE	Single-copy	-0.00963219	0.711205	0.00722048	0.909071	14.562	0.813	16.7109	0.385196	25.3165	0.276622	67.6471	0.05675	47.0588	39.1833	FALSE
BRS3	NA	FALSE	Single-copy	NA	NA	NA	NA	9.3475	NA	NA	0.268264	29.7468	0.215732	61.7647	0.0155	22.6006	38.0374	FALSE
BRWD3	NA	FALSE	Single-copy	-0.0235668	0.3244	-0.0700861	0.165854	75.372	0.084	96.2865	-2.8492	99.0506	0.28628	68.2663	0.310927	96.2848	89.972	FALSE	Intellectual developmental disorder, X-linked 93	X-linked recessive	300659
BTK	NA	FALSE	Single-copy	-0.0125201	0.431178	NA	NA	28.976	0.103	94.1645	-0.410424	70.4114	0.867332	95.5108	0.038	38.0805	74.5418	FALSE	Agammaglobulinemia, X-linked 1; Isolated growth hormone deficiency, type III, with agammaglobulinemia	X-linked recessive	300755; 307200
C1GALT1C1	NA	FALSE	Single-copy	0.035437	0.205389	-0.0251869	0.749019	6.2625	NA	NA	0.139341	35.6013	0.400695	77.709	0.00973333	18.8854	44.0652	FALSE	Tn polyagglutination syndrome, somatic		300622
CA5B	56	FALSE	Single-copy	0.165778	4.01987e-08	0.338395	2.90271e-05	10.983	1.196	7.42706	-0.437185	72.1519	0.115811	47.9876	0.0551944	46.2848	43.4629	FALSE
CACNA1F	NA	FALSE	Single-copy	NA	NA	NA	NA	72.744	0.448	34.6154	-0.925991	87.5	0.17293	56.5015	NA	NA	59.539	FALSE	Aland Island eye disease; Night blindness, congenital stationary (incomplete), 2A, X-linked; Cone-rod dystrophy, X-linked, 3	X-linked; X-linked recessive	300600; 300071; 300476
CAPN6	NA	FALSE	Single-copy	NA	NA	NA	NA	23.225	0.394	42.0424	-1.0386	89.557	0.398355	77.3994	0.233077	88.6997	74.4246	FALSE
CASK	NA	FALSE	Single-copy	0.147496	0.103295	0.015525	0.803459	40.96	0.073	97.878	-1.51705	95.4114	0.916357	97.5232	0.186143	81.5789	93.0979	FALSE	Intellectual developmental disorder and microcephaly with pontine and cerebellar hypoplasia; FG syndrome 4; Intellectual developmental disorder, with or without nystagmus	X-linked dominant;	300749; 300422
CBLL2	NA	FALSE	Multicopy	NA	NA	NA	NA	NA	NA	NA	0.713593	15.1899	NA	NA	0	4.48916	9.83952	FALSE
CCDC120	NA	FALSE	Single-copy	-0.0213616	0.451893	-0.0919716	0.130759	14.076	0.551	25.7294	0.337597	27.6108	0.0765858	42.7245	0.304467	95.6656	47.9326	FALSE
CCDC160	NA	FALSE	Single-copy	NA	NA	NA	NA	4.7282	NA	NA	NA	NA	0.00630297	18.4211	0.07	54.4892	36.4551	FALSE
CCDC22	NA	FALSE	Single-copy	-0.00896178	0.673863	0.0236517	0.760782	24.202	0.123	92.0424	1.24495	6.96203	0.132062	50.6192	0	4.48916	38.5282	FALSE	Ritscher-Schinzel syndrome 2	X-linked recessive	300963
CCNB3	NA	FALSE	Single-copy	NA	NA	NA	NA	32.827	0.361	46.4191	-0.0880552	51.7405	0.00682502	18.5759	0	4.48916	30.3062	FALSE
CCNQ	NA	FALSE	Single-copy	0.00720792	0.814632	0.0162371	0.834414	7.5619	NA	NA	NA	NA	NA	NA	0.2615	92.5697	NA	FALSE	STAR syndrome	X-linked dominant	300707
CD40LG	NA	FALSE	Single-copy	NA	NA	NA	NA	8.522	NA	NA	-0.083263	51.4241	0.703734	92.2601	0.035	36.2229	59.969	FALSE	Immunodeficiency, X-linked, with hyper-IgM	X-linked recessive	308230
CD99L2	NA	FALSE	Single-copy	0.0388775	0.205389	0.0519757	0.384704	13.919	1.037	11.6711	1.02792	9.17722	0.00823782	19.5046	0.0804815	57.8947	24.5619	FALSE
CDK16	7	FALSE	Single-copy	0.0905905	5.59486e-06	0.241082	4.11675e-15	24.418	0.258	62.8647	-0.95462	87.8165	0.943576	98.6068	0.212889	85.9133	83.8003	FALSE
CDKL5	NA	FALSE	Single-copy	-0.120994	0.0705187	-0.0312468	0.598325	34.287	0.226	68.3024	-1.9255	97.7848	0.564369	85.9133	NA	NA	84.0002	FALSE	Developmental and epileptic encephalopathy 2	X-linked dominant	300672
CDR1	63	FALSE	Single-copy	NA	NA	-0.184205	0.00401168	NA	NA	NA	-0.444515	72.4684	0.000593381	3.25077	0.0471	41.7957	39.1716	FALSE
CDX4	NA	FALSE	Single-copy	NA	NA	NA	NA	6.2882	NA	NA	0.167313	34.3354	0.0340579	32.1981	0.099	62.4613	42.9983	FALSE
CENPI	NA	FALSE	Single-copy	0.011238	0.750807	0.054413	0.834187	28.053	0.169	81.9629	0.567569	18.9873	0.118323	48.2972	0.0137037	21.3622	42.6524	FALSE
CENPVL3	NA	FALSE	Multicopy	NA	NA	NA	NA	NA	NA	NA	NA	NA	NA	NA	NA	NA	NA	FALSE
CETN2	NA	FALSE	Single-copy	0.0142014	0.577435	0.00509183	0.923485	6.0902	NA	NA	-0.340051	68.2753	0.39505	77.2446	0.14475	73.2198	72.9132	FALSE
CFAP47	NA	FALSE	Single-copy	NA	NA	NA	NA	26.822	0.289	55.9682	1.16078	8.06962	0.00849349	19.8142	0.003	14.2415	24.5234	FALSE	Spermatogenic failure, X-linked 3	X-linked recessive	301059
CFP	68	FALSE	Single-copy	-0.171655	0.0207188	NA	NA	21.3	0.43	36.7374	0.0724446	39.9525	0.0393455	33.5913	NA	NA	36.7604	FALSE	Properdin deficiency, X-linked	X-linked recessive	312060
CHIC1	NA	FALSE	Single-copy	0.0100404	0.750863	-0.0546404	0.136151	6.2824	NA	NA	NA	NA	0.259957	66.4087	0.3212	96.904	81.6563	FALSE
CHM	33	FALSE	Single-copy	0.100937	9.31693e-05	0.0900413	4.15512e-05	24.391	0.194	75.5968	0.0299264	43.1962	0.332696	71.9814	0.0583889	48.2972	59.7679	FALSE	Choroideremia	X-linked	303100
CHRDL1	NA	FALSE	Single-copy	NA	NA	NA	NA	20.158	0.522	28.382	0.330295	28.3228	0.341792	72.9102	0.0752222	56.3467	46.4904	FALSE	Megalocornea 1, X-linked	X-linked recessive	309300
CHST7	NA	FALSE	Single-copy	-0.0273304	0.546527	-0.0284324	0.89688	7.9659	NA	NA	NA	NA	0.0443803	34.8297	0.15896	75.2322	55.031	FALSE
CITED1	NA	FALSE	Single-copy	NA	NA	NA	NA	5.4817	NA	NA	0.500742	21.6772	0.122176	48.7616	NA	NA	35.2194	FALSE
CLCN4	NA	FALSE	Single-copy	NA	NA	NA	NA	19.829	0.151	86.3395	-1.56355	96.0443	0.288636	68.5759	0.104941	63.7771	78.6842	FALSE	Raynaud-Claes syndrome	X-linked dominant	300114
CLCN5	NA	FALSE	Single-copy	-0.0622691	0.136733	-0.0753549	0.23206	27.812	0.279	58.7533	-0.533231	77.057	0.568612	86.2229	0.324404	97.0588	79.773	FALSE	Dent disease 1; Hypophosphatemic rickets; Nephrolithiasis, type I; Proteinuria, low molecular weight, with hypercalciuric nephrocalcinosis	X-linked recessive	300009; 300554; 310468; 308990
CLDN2	NA	FALSE	Single-copy	NA	NA	NA	NA	3.9924	NA	NA	0.205045	32.5949	0.184957	57.7399	0.1184	66.5635	52.2994	FALSE	?Azoospermia, obstructive, with nephrolithiasis	X-linked recessive	301060
CLIC2	NA	FALSE	Single-copy	-0.098617	0.237779	NA	NA	7.1263	NA	NA	0.534794	20.0949	0.194453	58.9783	0.0500769	43.9628	41.012	FALSE	?Intellectual developmental disorder, X-linked, syndromic 32	X-linked recessive	300886
CLTRN	NA	FALSE	Single-copy	NA	NA	NA	NA	6.2319	NA	NA	-0.539491	77.8481	NA	NA	0.07125	55.1084	66.4782	FALSE
CMC4	NA	FALSE	Single-copy	-0.0699178	0.00239052	0.0380271	0.317425	2.1782	NA	NA	0.43877	23.5759	0.206485	60.0619	0.149	73.9938	52.5439	FALSE
CNGA2	NA	FALSE	Single-copy	NA	NA	NA	NA	18.34	0.787	17.2414	0.928404	10.7595	0.167139	55.418	0.0239	29.257	28.1689	FALSE
CNKSR2	NA	FALSE	Single-copy	NA	NA	NA	NA	41.859	0.185	78.382	-1.78629	96.9937	0.732601	93.1889	0.233632	88.8545	89.3547	FALSE	Intellectual developmental disorder, X-linked, syndromic, Houge type	X-linked	301008
COL4A5	NA	FALSE	Multicopy	NA	NA	NA	NA	61.945	0.191	77.4536	0.770753	13.9241	0.684109	91.4861	0.2294	88.2353	67.7747	FALSE	Alport syndrome 1, X-linked	X-linked dominant	301050
COL4A6	NA	FALSE	Multicopy	NA	NA	NA	NA	60.309	0.322	48.5411	1.45402	4.90506	0.130758	50.3096	0.274917	93.0341	49.1975	FALSE	?Deafness, X-linked 6	X-linked recessive	300914
COX7B	NA	FALSE	Single-copy	-0.0395542	0.0786051	-0.00436573	0.932718	3.6597	NA	NA	0.0894742	38.6076	0.168396	55.5728	0.0335556	35.2941	43.1582	FALSE	Linear skin defects with multiple congenital anomalies 2	X-linked dominant	300887
CPXCR1	NA	FALSE	Single-copy	NA	NA	NA	NA	NA	NA	NA	0.361933	26.1076	0.00146726	11.3003	0.0128	20.8978	19.4352	FALSE
CSTF2	NA	FALSE	Single-copy	-0.0197616	0.336804	-0.0267243	0.790084	22.434	0.133	90.0531	-0.423804	70.8861	0.332206	71.8266	0.128688	70.743	75.8772	FALSE
CT45A10	NA	FALSE	Multicopy	NA	NA	NA	NA	NA	NA	NA	NA	NA	NA	NA	NA	NA	NA	FALSE
CT45A7	NA	FALSE	Multicopy	NA	NA	NA	NA	NA	NA	NA	NA	NA	NA	NA	NA	NA	NA	FALSE
CT45A8	NA	FALSE	Multicopy	NA	NA	NA	NA	NA	NA	NA	NA	NA	NA	NA	NA	NA	NA	FALSE
CT45A9	NA	FALSE	Multicopy	NA	NA	NA	NA	NA	NA	NA	NA	NA	NA	NA	NA	NA	NA	FALSE
CT55	NA	FALSE	Single-copy	NA	NA	NA	NA	5.909	NA	NA	0.27197	29.5886	0.000403592	2.01238	0.00111111	11.6099	14.4036	FALSE
CT83	NA	FALSE	Single-copy	NA	NA	NA	NA	0.82995	NA	NA	0.123541	36.6297	0.00107175	8.66873	0.0202857	25.8514	23.7166	FALSE
CTAG2	NA	FALSE	Multicopy	NA	NA	NA	NA	1.2742	NA	NA	1.30365	5.6962	0.000106023	0.154799	0.003	14.2415	6.6975	FALSE
CTPS2	44	FALSE	Single-copy	0.0120527	0.671343	0.196646	3.399e-05	23.229	0.394	42.0424	-0.334948	67.7215	0.247337	65.6347	0.0215	27.0898	50.6221	FALSE
CUL4B	NA	FALSE	Single-copy	-0.00637985	0.807628	-0.0134332	0.940142	35.017	0.085	96.0212	-1.27648	92.5633	0.70684	92.4149	0.124579	68.7307	87.4325	FALSE	Intellectual developmental disorder, X-linked, syndromic, Cabezas type	X-linked recessive	300354
CXCR3	NA	FALSE	Single-copy	0.148638	0.343034	NA	NA	6.4955	NA	NA	-0.612455	79.4304	0.0694092	41.6409	0.045	41.0217	54.031	FALSE
CXorf38	74	FALSE	Single-copy	0.123419	6.4277e-08	0.108932	0.000244047	13.416	1.076	10.8753	0.0456878	42.6424	0.0650461	40.4025	0.0352222	36.5325	32.6132	FALSE
CXorf58	NA	FALSE	Single-copy	NA	NA	NA	NA	12.919	1.407	3.97878	1.17666	7.75316	0.0133834	23.839	0.007	17.3375	13.2271	TRUE
CXorf65	NA	FALSE	Single-copy	0.0278073	0.546527	NA	NA	6.9898	NA	NA	0.958631	10.1266	0.0132131	23.6842	0.048	42.1053	25.3054	FALSE
CXorf66	NA	FALSE	Single-copy	NA	NA	NA	NA	2.2783	NA	NA	0.422755	24.1297	0.000287232	1.39319	NA	NA	12.7615	FALSE
CYBB	NA	FALSE	Single-copy	0.087986	0.0294089	NA	NA	24.539	0.193	76.3926	-0.274125	64.2405	0.634612	89.3189	0.05356	45.6656	68.9044	FALSE	Chronic granulomatous disease, X-linked; Immunodeficiency 34, mycobacteriosis, X-linked	X-linked recessive	306400; 300645
CYLC1	NA	FALSE	Single-copy	NA	NA	NA	NA	12.939	0.367	45.3581	2.21483	2.05696	0.00308438	15.0155	0	4.48916	16.7299	FALSE
CYSLTR1	NA	FALSE	Single-copy	-0.0581509	0.169444	NA	NA	4.0708	NA	NA	-0.670775	82.1203	0.0937719	45.356	0.0591579	49.0712	58.8492	FALSE
DACH2	NA	FALSE	Single-copy	NA	NA	NA	NA	14.811	0.618	21.8833	0.352212	26.4241	0.697779	91.9505	0.105	63.9319	51.0474	FALSE
DCAF12L1	NA	FALSE	Multicopy	NA	NA	NA	NA	9.6672	NA	NA	-0.575819	78.6392	0.00394755	16.0991	0.089125	59.9071	51.5485	FALSE
DCAF12L2	NA	FALSE	Multicopy	NA	NA	NA	NA	10.108	1.04	11.4058	-0.0977612	52.6899	0.011708	22.6006	0.0169231	23.839	27.6338	FALSE
DCAF8L1	NA	FALSE	Multicopy	NA	NA	NA	NA	NA	NA	NA	0.833235	12.9747	0.00139036	10.6811	0.00107143	11.4551	11.7036	FALSE
DCAF8L2	NA	FALSE	Multicopy	NA	NA	NA	NA	10.014	0.474	32.3607	0.422755	24.1297	0.000974393	6.96594	NA	NA	21.1521	FALSE
DCX	NA	FALSE	Single-copy	NA	NA	NA	NA	12.58	0.616	22.2812	-0.673351	82.2785	0.971869	98.9164	0.224654	88.0805	72.8891	FALSE	Lissencephaly, X-linked; Subcortical laminal heterotopia, X-linked	X-linked	300067
DDX3X	5	TRUE	Single-copy	0.257298	5.78636e-21	0.164251	5.84776e-17	25.22	0.118	92.8382	-0.618501	79.8259	0.576936	86.6873	0.338237	97.3684	89.18	FALSE	Intellectual developmental disorder, X-linked, syndrome, Snijders Blok type	X-linked dominant; X-linked recessive	300958
DDX53	NA	FALSE	Single-copy	NA	NA	NA	NA	3.5162	NA	NA	0.39487	25	0.00207852	13.6223	0.0177273	24.4582	21.0268	FALSE
DGAT2L6	NA	FALSE	Single-copy	NA	NA	NA	NA	13.675	1.665	2.38727	-0.429861	71.6772	0.027807	29.8762	0.0403	38.8545	35.6988	FALSE
DGKK	NA	FALSE	Single-copy	NA	NA	NA	NA	NA	NA	NA	NA	NA	NA	NA	NA	NA	NA	FALSE
DIAPH2	NA	FALSE	Single-copy	-0.0327751	0.205768	0.00791959	0.909071	41.868	0.283	57.6923	-1.40517	94.3038	0.871794	95.6656	0.192512	83.9009	82.8907	FALSE	?Premature ovarian failure 2A	X-linked dominant	300511
DIPK2B	NA	FALSE	Single-copy	NA	NA	NA	NA	10.624	1.355	4.77454	1.36581	5.22152	NA	NA	0.0621429	50.4644	20.1535	FALSE
DKC1	NA	FALSE	Single-copy	0.0220255	0.323982	-0.0148208	0.887828	24.889	0.191	77.4536	-0.87423	86.8671	0.779909	94.2724	0.0160714	23.2198	70.4532	FALSE	Dyskeratosis congenita, X-linked	X-linked recessive	305000
DLG3	8	FALSE	Single-copy	0.175575	0.00343565	0.0740313	0.130759	33.275	0.09	94.8276	-1.04591	89.7152	0.532941	84.0557	0.100719	62.6935	82.823	FALSE	Intellectual developmental disorder, X-linked 90	X-linked recessive	300850
DMD	24	FALSE	Single-copy	0.0352072	0.732422	-0.194136	0.029715	165.44	0.154	85.6764	2.11482	2.37342	0.999751	99.8452	0.186853	82.0433	67.4846	FALSE	Cardiomyopathy, dilated, 3B; Becker muscular dystrophy; Duchenne muscular dystrophy	X-linked; X-linked recessive	302045; 300376; 310200
DNAAF6	NA	FALSE	Single-copy	NA	NA	NA	NA	6.3401	NA	NA	-0.184238	58.8608	NA	NA	0.0116154	19.6594	39.2601	FALSE	Ciliary dyskinesia, primary, 36, X-linked	X-linked recessive	300991
DNASE1L1	NA	FALSE	Single-copy	-0.0960308	0.00433705	0.00633366	0.983996	9.1937	NA	NA	0.0943469	38.2911	0.0119417	22.7554	0.00552632	15.7895	25.612	FALSE
DOCK11	NA	FALSE	Single-copy	-0.00710392	0.813761	-0.00479532	0.960873	77.966	0.373	44.1645	-0.302291	65.6646	0.510737	82.9721	0.0728182	55.2632	62.0161	FALSE
DRP2	NA	FALSE	Single-copy	NA	NA	NA	NA	38.693	0.628	21.2202	-1.13537	91.4557	0.392003	76.7802	0.132231	71.2074	65.1659	FALSE
DUSP21	NA	FALSE	Single-copy	NA	NA	NA	NA	1.8005	NA	NA	0.313307	28.7975	0.0029522	14.7059	0	4.48916	15.9975	FALSE
DUSP9	NA	FALSE	Single-copy	NA	NA	NA	NA	5.6575	NA	NA	-0.181728	58.4652	0.0537019	36.6873	0.224	87.9257	61.0261	FALSE
DYNLT3	NA	FALSE	Single-copy	-0.00888058	0.734666	-0.0271293	0.647081	4.1834	NA	NA	0.150311	35.1266	0.107397	47.2136	0.001875	12.6935	31.6779	FALSE
EBP	NA	FALSE	Single-copy	-0.0740186	0.000637283	0.00820346	0.959277	8.7549	NA	NA	0.682153	15.981	0.0651876	40.5573	0.114	65.6347	40.7243	FALSE	Chondrodysplasia punctata, X-linked dominant; MEND syndrome	X-linked dominant; X-linked recessive	302960; 300960
EDA	NA	FALSE	Single-copy	NA	NA	NA	NA	11.232	0.266	61.5385	-0.122153	54.9842	0.941504	98.452	0.0002	9.44272	56.1043	FALSE	Tooth agenesis, selective, X-linked 1; Ectodermal dysplasia 1, hypohidrotic, X-linked	X-linked dominant; X-linked recessive	313500; 305100
EDA2R	NA	FALSE	Single-copy	0.0106463	0.83924	-0.0692083	0.26409	8.8105	NA	NA	0.448341	23.1013	0.0573036	37.6161	0.0559565	46.5944	35.7706	FALSE
EFHC2	NA	FALSE	Single-copy	NA	NA	NA	NA	20.308	0.147	87.5332	1.17054	7.91139	0.0436264	34.5201	0.0189167	24.9226	38.7218	FALSE
EFNB1	NA	FALSE	Single-copy	NA	NA	0.116618	0.147011	8.5834	NA	NA	-0.67939	82.4367	0.802001	94.4272	0.179667	79.257	85.3736	FALSE	Craniofrontonasal dysplasia	X-linked dominant	304110
EGFL6	NA	FALSE	Single-copy	NA	NA	NA	NA	22.601	1.286	6.6313	1.19514	7.27848	0.0436176	34.3653	0	4.48916	13.1911	FALSE
EIF1AX	28	TRUE	Single-copy	0.510866	6.10883e-34	0.564921	7.31003e-12	7.7601	NA	NA	-0.0991468	53.0854	0.558245	85.4489	0.0657692	52.1672	63.5672	FALSE
EIF2S3	30	FALSE	Single-copy	0.219756	6.69851e-18	0.316112	2.55955e-11	14.742	0.322	48.5411	-0.432425	71.9146	0.317144	70.5882	0.0800556	57.4303	62.1186	FALSE	MEHMO syndrome	X-linked recessive	300148
ELF4	NA	FALSE	Single-copy	-0.0236972	0.10224	0.0295234	0.24974	16.314	0.644	20.6897	-0.680521	82.5949	0.110554	47.3684	0.174364	78.483	57.284	FALSE	Autoinflammatory syndrome, familial, X-linked, Behcet-like 2	X-linked recessive	301074
ELK1	NA	FALSE	Single-copy	-0.0280677	0.139537	0.011015	0.803459	8.7843	NA	NA	0.662613	16.9304	0.147383	52.7864	0.0191351	25.0774	31.5981	FALSE
EMD	NA	FALSE	Single-copy	-0.000983547	0.95423	0.0500798	0.114345	8.5531	NA	NA	-0.269309	63.9241	0.0644089	40.2477	0.189	82.6625	62.2781	FALSE	Emery-Dreifuss muscular dystrophy 1, X-linked	X-linked recessive	310300
ENOX2	NA	FALSE	Single-copy	0.00236012	0.928075	-0.00831708	0.888756	23.175	0.892	15.252	-0.963092	87.9747	0.580448	87.3065	0.126115	69.5046	65.0095	FALSE
ERAS	NA	FALSE	Single-copy	NA	NA	NA	NA	3.0662	NA	NA	-0.103957	53.3228	0.0336627	32.0433	0.147	73.5294	52.9652	FALSE
ERCC6L	NA	FALSE	Single-copy	0.0383178	0.255744	0.0345335	0.909071	29.852	0.211	71.618	-0.181677	58.2278	0.100118	45.9752	0.008175	18.2663	48.5218	FALSE
ESX1	NA	FALSE	Single-copy	NA	NA	NA	NA	6.3311	NA	NA	0.015319	44.9367	0.00211023	13.7771	0.101	62.8483	40.5207	FALSE
ETDC	NA	FALSE	Multicopy	NA	NA	NA	NA	NA	NA	NA	NA	NA	NA	NA	NA	NA	NA	FALSE
EZHIP	NA	FALSE	Single-copy	NA	NA	NA	NA	NA	NA	NA	NA	NA	NA	NA	0.0236667	28.7926	NA	FALSE
F8	26	FALSE	Single-copy	-0.134126	1.89732e-05	-0.176645	0.000830678	70.383	0.089	95.2255	-0.199715	59.8101	0.260191	66.5635	0.056375	46.904	67.1258	FALSE	Hemophilia A; Thrombophilia 13, X-linked, due to factor VIII defect	X-linked recessive;	306700; 301071
F9	NA	FALSE	Single-copy	NA	NA	NA	NA	17.862	0.167	82.3607	0.792761	13.4494	0.170307	56.0372	0.04805	42.4149	48.5655	FALSE	{Warfarin sensitivity}; Hemophilia B; Thrombophilia 8, X-linked, due to factor IX defect; {Deep venous thrombosis, protection against}	X-linked; X-linked recessive	301052; 306900; 300807
FAAH2	84	FALSE	Single-copy	0.230172	0.000151026	NA	NA	16.396	1.935	0.265252	1.69214	4.03481	0.00590906	17.9567	0.0004	10.2167	8.11836	FALSE
FAM104B	NA	FALSE	Single-copy	0.0283788	0.178967	-0.0112989	0.834187	1.4105	NA	NA	0.453299	22.943	0.00144097	11.1455	0.00614286	16.2539	16.7808	FALSE
FAM120C	NA	FALSE	Single-copy	0.0771643	0.00564841	0.0220334	0.492508	34.791	0.136	89.2573	-1.46941	95.0949	0.1753	56.9659	0.0203846	26.0062	66.8311	FALSE
FAM133A	NA	FALSE	Single-copy	NA	NA	NA	NA	4.9971	NA	NA	0.136925	35.9177	0.0144287	24.7678	0.168111	77.0898	45.9251	FALSE
FAM155B	NA	FALSE	Single-copy	NA	NA	NA	NA	9.8992	NA	NA	-0.106296	53.6392	0.652326	90.2477	0.173107	78.3282	74.0717	FALSE
FAM199X	NA	FALSE	Single-copy	-0.0114399	0.55155	-0.00464372	0.950079	11.166	0.564	24.0053	-0.325372	66.9304	0.350555	73.5294	0.179067	79.1022	60.8918	FALSE
FAM3A	NA	FALSE	Single-copy	-0.00192973	0.940452	-0.0207132	0.785251	7.8781	NA	NA	-0.425086	71.2816	0.10698	46.904	0.0308667	33.2817	50.4891	FALSE
FAM47A	NA	FALSE	Multicopy	NA	NA	NA	NA	NA	NA	NA	1.41742	5.06329	0.000991143	7.43034	NA	NA	6.24682	FALSE
FAM47B	NA	FALSE	Multicopy	NA	NA	NA	NA	NA	NA	NA	1.69214	4.03481	0.000999136	7.73994	0	4.48916	5.4213	FALSE
FAM47C	NA	FALSE	Multicopy	NA	NA	NA	NA	NA	NA	NA	3.12122	1.10759	0.000799995	4.95356	0	4.48916	3.51677	FALSE
FAM50A	NA	FALSE	Single-copy	-0.0390425	0.0916809	-0.00571417	0.913975	16.25	0.292	54.6419	-0.61377	79.5886	0.130453	50	0.023	28.1734	53.101	FALSE	Intellectual developmental disorder, X-linked, syndromic, Armfield type	X-linked recessive	300261
FAM9A	NA	FALSE	Multicopy	NA	NA	NA	NA	10.482	1.907	0.530504	0.61018	18.038	0.000808458	5.10836	0.000333333	9.90712	8.39599	FALSE
FAM9B	NA	FALSE	Multicopy	NA	NA	NA	NA	7.391	NA	NA	0.521402	20.4905	0.00130628	9.59752	8.33333e-05	8.97833	13.0221	FALSE
FAM9C	NA	FALSE	Multicopy	NA	NA	NA	NA	5.1021	NA	NA	0.366849	25.7911	0.00101896	8.20433	0.00338462	14.7059	16.2338	FALSE
FANCB	NA	FALSE	Single-copy	0.00549898	0.887271	-0.0284909	0.909071	20.93	0.227	67.9045	-0.0405738	49.0506	0.0708055	41.7957	0.0334651	35.1393	48.4725	FALSE	Fanconi anemia, complementation group B	X-linked recessive	300514
FATE1	NA	FALSE	Single-copy	NA	NA	NA	NA	6.6424	NA	NA	0.0250065	43.5918	0.000967268	6.65635	0	4.48916	18.2458	FALSE
FGD1	NA	FALSE	Single-copy	NA	NA	0.0717928	0.00511073	32.05	0.196	74.2706	-1.19959	91.9304	0.448855	78.7926	0.277333	93.6533	84.6617	FALSE	Aarskog-Scott syndrome; Intellectual developmental disorder, X-linked, syndromic 16	X-linked recessive	305400
FGF13	NA	FALSE	Single-copy	NA	NA	-0.021175	0.961931	11.691	0.406	40.1857	-0.0893301	51.9778	0.912569	97.3684	0.0632143	50.774	60.0765	FALSE	Developmental and epileptic encephalopathy 90	X-linked dominant; X-linked recessive	301058
FGF16	NA	FALSE	Single-copy	NA	NA	NA	NA	4.601	NA	NA	NA	NA	0.658656	90.7121	0.2382	89.4737	90.0929	FALSE	Metacarpal 4-5 fusion	X-linked recessive	309630
FHL1	29	FALSE	Single-copy	0.549135	0.0410176	0.465016	0.090825	10.829	0.276	59.1512	-0.282687	65.0316	0.568474	86.0681	0.0461429	41.4861	62.9343	FALSE	Reducing body myopathy, X-linked 1b, with late childhood or adult onset; Reducing body myopathy, X-linked 1a, severe, infantile or early childhood onset; Scapuloperoneal myopathy, X-linked dominant; ?Uruguay faciocardiomusculoskeletal syndrome; Emery-Dreifuss muscular dystrophy 6, X-linked; Myopathy, X-linked, with postural muscle atrophy	X-linked; X-linked dominant; X-linked recessive	300718; 300717; 300695; 300280; 300696
FIRRE	NA	FALSE	Single-copy	NA	NA	NA	NA	NA	NA	NA	NA	NA	NA	NA	NA	NA	NA	FALSE
FLNA	NA	FALSE	Single-copy	-0.0274065	0.451893	-0.029572	0.780142	76.51	0.082	96.817	-3.1178	99.6835	0.718032	92.7245	0.123667	68.1115	89.3341	FALSE	?FG syndrome 2; Cardiac valvular dysplasia, X-linked; Heterotopia, periventricular, 1; Melnick-Needles syndrome; Otopalatodigital syndrome, type I; Otopalatodigital syndrome, type II; Terminal osseous dysplasia; Congenital short bowel syndrome; Frontometaphyseal dysplasia 1; Intestinal pseudoobstruction, neuronal	X-linked; X-linked dominant; X-linked recessive	300321; 314400; 300049; 309350; 311300; 304120; 300244; 300048; 305620
FMR1	NA	FALSE	Single-copy	-0.0393989	0.0326968	0.0179162	0.598595	25.22	0.417	38.992	0.32908	28.481	0.940937	98.2972	0.419654	98.452	66.0556	FALSE	Premature ovarian failure 1; Fragile X syndrome; Fragile X tremor/ataxia syndrome	X-linked; X-linked dominant	311360; 300624; 300623
FMR1NB	NA	FALSE	Single-copy	NA	NA	NA	NA	8.4381	NA	NA	-0.41648	70.5696	0.000454015	2.78638	0	4.48916	25.9484	FALSE
FOXO4	NA	FALSE	Single-copy	0.0218479	0.458483	-0.0153894	0.913975	9.9076	NA	NA	-0.126979	55.3797	0.644249	89.7833	0.184733	81.1146	75.4259	FALSE
FOXP3	NA	FALSE	Single-copy	NA	NA	NA	NA	15.325	0.195	74.8011	0.246389	30.6962	0.617794	88.6997	0.0826	58.6687	63.2164	FALSE	Immunodysregulation, polyendocrinopathy, and enteropathy, X-linked	X-linked recessive	304790
FOXR2	NA	FALSE	Single-copy	NA	NA	NA	NA	0.66652	NA	NA	0.503067	21.3608	0.00232069	14.2415	0.0364375	37.3065	24.3029	FALSE
FRMD7	NA	FALSE	Single-copy	NA	NA	NA	NA	21.846	0.419	38.7268	0.507975	20.8861	0.288628	68.4211	0.058	47.9102	43.986	FALSE	Nystagmus 1, congenital, X-linked; Nystagmus, infantile periodic alternating, X-linked	X-linked	310700
FRMPD3	NA	FALSE	Single-copy	NA	NA	NA	NA	53.604	0.476	32.0955	NA	NA	0.147872	52.9412	0.183167	80.3406	55.1257	FALSE
FRMPD4	NA	FALSE	Single-copy	NA	NA	NA	NA	35.69	0.083	96.5517	-1.31188	92.7215	0.326595	71.6718	0.195655	84.2105	86.2889	FALSE	Intellectual developmental disorder, X-linked 104	X-linked	300983
FTHL17	NA	FALSE	Multicopy	NA	NA	NA	NA	NA	NA	NA	0.84521	12.8165	0.000637657	3.56037	0.000333333	9.90712	8.76132	FALSE
FTSJ1	NA	FALSE	Single-copy	0.00851874	0.702615	-0.0195888	0.785251	14.629	0.204	73.2095	-0.0418857	49.2089	0.092288	45.0464	0.0546667	45.9752	53.36	FALSE	Intellectual developmental disorder, X-linked 9	X-linked recessive	309549
FTX	85	FALSE	Single-copy	0.102817	0.00181715	-0.0353124	0.749019	NA	NA	NA	NA	NA	NA	NA	NA	NA	NA	FALSE
FUNDC1	41	FALSE	Single-copy	0.265902	2.48287e-24	0.0244321	0.334295	6.723	NA	NA	0.0967721	38.0538	0.576586	86.5325	0.025	30.5728	51.7197	FALSE
FUNDC2	NA	FALSE	Single-copy	-0.0464047	0.171615	0.0116485	0.752735	7.6054	NA	NA	-0.185506	59.019	0.104864	46.5944	0.049413	43.4985	49.704	FALSE
G6PD	NA	FALSE	Single-copy	-0.0345428	0.148114	-0.032799	0.492508	19.813	0.318	49.3369	1.51	4.58861	0.540907	84.6749	0.271833	92.8793	57.8699	FALSE	Hemolytic anemia, G6PD deficient (favism); {Resistance to malaria due to G6PD deficiency}	X-linked dominant;	300908; 611162
GAB3	NA	FALSE	Single-copy	NA	NA	NA	NA	18.453	0.341	46.9496	-0.212078	60.443	0.0359214	32.6625	0.0532414	45.5108	46.3915	FALSE
GABRA3	NA	FALSE	Single-copy	NA	NA	NA	NA	15.031	0.699	19.0981	-0.82065	85.9177	0.292034	68.8854	0.139208	72.4458	61.5868	FALSE
GABRE	NA	FALSE	Single-copy	NA	NA	-0.118233	0.283819	14.106	1.023	11.9363	0.689317	15.6646	0.0270209	29.7214	0.1285	70.5882	31.9776	FALSE
GABRQ	NA	FALSE	Single-copy	NA	NA	NA	NA	17.874	0.736	18.3024	-0.767022	84.3354	0.0136404	23.9938	0.0668158	52.9412	44.8932	FALSE
GATA1	NA	FALSE	Single-copy	NA	NA	NA	NA	9.3201	NA	NA	0.470198	22.1519	0.132079	50.774	0.222	87.6935	53.5398	FALSE	Anemia, X-linked, with/without neutropenia and/or platelet abnormalities; Thrombocytopenia with beta-thalassemia, X-linked; Thrombocytopenia, X-linked, with or without dyserythropoietic anemia; Leukemia, megakaryoblastic, with or without Down syndrome, somatic	X-linked recessive;	300835; 314050; 300367; 190685
GCNA	NA	FALSE	Single-copy	NA	NA	NA	NA	17.726	0.268	60.7427	-0.579497	78.9557	NA	NA	0.0192	25.2322	54.9769	FALSE	Spermatogenic failure, X-linked, 4	X-linked	301077
GDI1	NA	FALSE	Single-copy	-0.0308535	0.0401277	-0.055341	0.221196	15.551	0.192	76.9231	-1.24358	92.4051	0.264244	67.0279	0.219143	87.1517	80.8769	FALSE	Intellectual developmental disorder, X-linked 41	X-linked dominant	300849
GDPD2	NA	FALSE	Single-copy	NA	NA	NA	NA	25.926	0.457	34.0849	0.263401	30.0633	0.107206	47.0588	0.0234	28.6378	34.9612	FALSE
GEMIN8	73	FALSE	Single-copy	0.115026	0.000120262	0.481067	3.69404e-15	9.1451	NA	NA	0.0724446	39.9525	0.00546766	17.3375	0.05	43.7307	33.6735	FALSE
GJB1	NA	FALSE	Single-copy	NA	NA	NA	NA	6.1541	NA	NA	0.111367	37.3418	0.376049	75.2322	0.181667	79.8762	64.15	FALSE	Charcot-Marie-Tooth neuropathy, X-linked dominant, 1	X-linked dominant	302800
GK	NA	FALSE	Single-copy	-0.0399127	0.117785	0.0650119	0.574105	26.9	0.288	56.4987	-0.988787	88.4494	0.598725	88.2353	0.11359	65.4799	74.6658	FALSE	Glycerol kinase deficiency	X-linked recessive	307030
GLA	NA	FALSE	Single-copy	-0.0964368	0.00256026	0.00822017	0.953089	16.859	0.177	80.3714	0.730734	14.7152	0.15472	54.0248	0.01395	21.517	42.6571	FALSE	Fabry disease; Fabry disease, cardiac variant	X-linked	301500
GLOD5	NA	FALSE	Single-copy	NA	NA	NA	NA	3.4291	NA	NA	1.24779	6.8038	0.0845255	44.2724	0	4.48916	18.5218	FALSE
GLRA2	NA	FALSE	Multicopy	NA	NA	NA	NA	15.58	0.304	52.122	-0.518763	75.8703	0.579583	87.1517	0.180571	79.5666	73.6776	FALSE	Intellectual developmental disorder, X-linked, syndromic, Pilorge type	X-linked	301076
GLUD2	NA	FALSE	Single-copy	NA	NA	NA	NA	6.0453	NA	NA	0.236645	31.3291	0.0055283	17.4923	0.101294	63.0031	37.2748	FALSE	{Parkinson disease, age of onset, modifier}	Autosomal dominant; Multifactorial	168600
GNG5P2	NA	FALSE	Single-copy	NA	NA	NA	NA	0.41343	NA	NA	NA	NA	0.0140298	24.3034	0.0845	59.1331	41.7183	FALSE
GNL3L	NA	FALSE	Single-copy	-0.0228901	0.283082	-0.0692232	0.165854	20.443	0.232	67.2414	-0.0965351	52.5316	0.0496503	35.7585	0.0103939	19.3498	43.7203	FALSE
GPC3	NA	FALSE	Single-copy	NA	NA	NA	NA	18.441	0.162	83.4218	-0.105064	53.481	0.988007	99.5356	0.184	80.805	79.3108	FALSE	Simpson-Golabi-Behmel syndrome, type 1; Wilms tumor, somatic	X-linked recessive;	312870; 194070
GPC4	NA	FALSE	Single-copy	NA	NA	-0.0457975	0.920409	17.131	0.368	45.0928	-0.528356	76.7405	0.466714	79.8762	0.134324	71.6718	68.3453	FALSE	Keipert syndrome	X-linked recessive	301026
GPKOW	NA	FALSE	Single-copy	-0.0318771	0.0314271	-0.0260837	0.393689	16.007	0.187	77.9841	0.566322	19.1456	0.0329122	31.5789	0.00241667	13.6223	35.5827	FALSE
GPM6B	NA	FALSE	Single-copy	NA	NA	NA	NA	13.09	0.592	22.8117	-0.578345	78.7975	0.369275	74.7678	0.163346	76.0062	63.0958	FALSE
GPR101	NA	FALSE	Single-copy	NA	NA	NA	NA	8.3028	NA	NA	1.29987	5.85443	0.0332294	31.7337	NA	NA	18.7941	FALSE	Pituitary adenoma 2, GH-secreting	X-linked	300943
GPR119	NA	FALSE	Single-copy	NA	NA	NA	NA	7.03	NA	NA	-0.330144	67.4051	0.112417	47.5232	0.005	15.4799	43.4694	FALSE
GPR143	NA	FALSE	Single-copy	NA	NA	NA	NA	12.69	0.374	43.634	0.663753	16.7722	0.0371899	33.1269	0.012	19.8916	28.3562	FALSE	Ocular albinism, type I, Nettleship-Falls type; Nystagmus 6, congenital, X-linked	X-linked; X-linked recessive	300500; 300814
GPR173	NA	FALSE	Single-copy	NA	NA	-0.0696145	0.361754	6.7655	NA	NA	-0.713517	83.2278	0.169491	55.7276	0.143	73.065	70.6735	FALSE
GPR174	40	FALSE	Single-copy	0.574802	1.47135e-07	NA	NA	9.2953	NA	NA	0.213536	32.2785	0.12107	48.6068	0.169811	77.2446	52.71	FALSE
GPR34	NA	FALSE	Single-copy	NA	NA	NA	NA	7.712	NA	NA	-0.182979	58.7025	0.128344	49.0712	0.0174783	24.3034	44.0257	FALSE
GPR50	NA	FALSE	Single-copy	NA	NA	NA	NA	7.6151	NA	NA	1.29045	6.01266	0.00878576	20.1238	0.1224	67.8019	31.3128	FALSE
GPR82	NA	FALSE	Single-copy	NA	NA	NA	NA	5.8341	NA	NA	-0.343524	68.6709	0.0788962	43.0341	0.0120714	20.1238	43.9429	FALSE
GPRASP1	NA	FALSE	Single-copy	NA	NA	0.0398647	0.77045	34.698	0.416	39.2573	1.17745	7.59494	0.00310161	15.1703	0.0208182	26.548	22.1426	FALSE
GPRASP2	NA	FALSE	Single-copy	NA	NA	-0.000367292	0.997547	17.647	0.269	60.2122	0.623678	17.4051	0.0268077	29.5666	0.171687	78.0186	46.3006	FALSE	?Deafness, X-linked 7	X-linked recessive	301018
GRIA3	NA	FALSE	Single-copy	NA	NA	0.0367323	0.785251	32.645	0.193	76.3926	-1.3619	93.6709	0.935819	97.9876	NA	NA	89.3504	FALSE	Intellectual developmental disorder, X-linked, syndromic, Wu type	X-linked recessive	300699
GRIPAP1	21	FALSE	Single-copy	0.00321297	0.868954	-0.105992	1.8629e-06	39.532	0.159	84.8806	-0.98497	88.2911	0.120003	48.452	0.0661667	52.322	68.4864	FALSE
GRPR	NA	FALSE	Single-copy	NA	NA	0.348429	0.477547	7.1682	NA	NA	-0.187794	59.1772	0.391293	76.6254	0.00778571	17.9567	51.2531	FALSE
GSPT2	NA	FALSE	Single-copy	0.0176449	0.284031	-0.0247126	0.477547	12.434	0.24	66.0477	-1.37782	93.9873	0.154763	54.1796	0.276571	93.4985	76.9283	FALSE
GUCY2F	NA	FALSE	Single-copy	NA	NA	NA	NA	37.276	0.968	13.5279	2.28558	1.89873	0.157201	54.3344	NA	NA	23.2537	TRUE
GYG2	NA	FALSE	Single-copy	NA	NA	0.194637	0.197662	13.865	1.568	3.18302	0.439806	23.4177	0.00176388	12.6935	0.05168	44.582	20.9691	FALSE
H2AL1RP	NA	FALSE	Single-copy	NA	NA	NA	NA	NA	NA	NA	NA	NA	NA	NA	NA	NA	NA	FALSE
H2AP	NA	FALSE	Single-copy	NA	NA	NA	NA	NA	NA	NA	NA	NA	NA	NA	NA	NA	NA	FALSE
H2BW1	NA	FALSE	Multicopy	NA	NA	NA	NA	4.6715	NA	NA	2.10797	2.53165	NA	NA	0	4.48916	3.5104	FALSE
H2BW2	NA	FALSE	Multicopy	NA	NA	NA	NA	4.357	NA	NA	NA	NA	NA	NA	0.0022	13.0031	NA	FALSE
HAUS7	NA	FALSE	Single-copy	0.0264368	0.321609	-0.055807	0.577501	13.612	0.22	69.496	0.960875	9.73101	0.00297556	14.8607	0	4.48916	24.6442	FALSE
HCCS	NA	FALSE	Single-copy	-0.0518088	0.000974039	0.0230655	0.600112	11.455	0.414	39.5225	0.797736	13.2911	0.165024	55.1084	0.0399167	38.5449	36.6167	FALSE	Linear skin defects with multiple congenital anomalies 1	X-linked dominant	309801
HCFC1	NA	FALSE	Single-copy	0.0503766	0.0274408	-0.00189798	0.985738	49.151	0.06	99.0716	-2.90444	99.2089	0.161458	54.9536	0.1478	73.6842	81.7296	FALSE	Methylmalonic aciduria and homocysteinemia, cblX type	X-linked recessive	309541
HDAC6	NA	FALSE	Single-copy	0.0318838	0.0291803	-0.0529341	0.0728915	41.161	0.072	98.1432	0.0154124	44.7785	0.116516	48.1424	0.0245	29.644	55.177	FALSE	?Chondrodysplasia with platyspondyly, distinctive brachydactyly, hydrocephaly, and microphthalmia	X-linked dominant	300863
HDAC8	NA	FALSE	Single-copy	0.0238857	0.160843	0.0394967	0.199164	15.993	0.297	52.7851	-0.45185	73.1013	0.520283	83.2817	0.0129286	21.0526	57.5552	FALSE	Cornelia de Lange syndrome 5	X-linked dominant	300882
HDX	34	FALSE	Single-copy	-0.131305	0.00115002	-0.0627811	0.0637156	21.323	0.555	25.4642	-0.519845	76.1867	0.278129	67.8019	0.119167	66.8731	59.0815	FALSE
HEPH	NA	FALSE	Single-copy	NA	NA	-0.11833	0.317699	40.995	0.563	24.4032	-0.659614	81.3291	0.080329	43.4985	0.0102941	19.195	42.1064	FALSE
HMGB3	NA	FALSE	Single-copy	-0.013583	0.647469	0.0578884	0.680453	5.2851	NA	NA	-0.393585	70.1741	0.202242	59.1331	0.242962	90.2477	73.185	FALSE	?Microphthalmia, syndromic 13	X-linked	300915
HMGN5	81	FALSE	Single-copy	-0.0823182	0.0164592	-0.180724	7.71301e-09	4.0843	NA	NA	NA	NA	0.00849782	19.969	0.0232105	28.3282	24.1486	FALSE
HNRNPH2	NA	FALSE	Single-copy	0.00688069	0.776291	0.00369045	0.940142	9.6934	NA	NA	-0.533456	77.2943	0.416649	78.3282	0.197	84.4427	80.0217	FALSE	Intellectual developmental disorder, X-linked, syndromic, Bain type	X-linked dominant	300986
HPRT1	NA	FALSE	Single-copy	-0.0452607	0.00493067	0.0147854	0.89688	8.792	NA	NA	-0.1393	56.5665	0.700573	92.1053	0.1185	66.7183	71.7967	FALSE	Hyperuricemia, HRPT-related; Lesch-Nyhan syndrome	X-linked recessive	300323; 300322
HS6ST2	NA	FALSE	Single-copy	NA	NA	NA	NA	14.099	0.933	14.0584	0.58458	18.5127	0.553394	85.1393	0.0528421	45.2012	40.7279	FALSE	?Paganini-Miozzo syndrome	X-linked recessive	301025
HSD17B10	NA	FALSE	Single-copy	-0.0171669	0.636662	-0.0238691	0.706791	8.7363	NA	NA	-0.0845105	51.5823	0.386681	75.6966	0	4.48916	43.9227	FALSE	HSD10 mitochondrial disease	X-linked dominant	300438
HTATSF1	NA	FALSE	Single-copy	-0.00847936	0.728144	-0.00536735	0.913975	21.869	0.217	70.2918	-0.782757	84.9684	0.0792154	43.1889	0.0796667	57.2755	63.9311	FALSE
HTR2C	NA	FALSE	Single-copy	NA	NA	NA	NA	10.562	0.867	15.9151	0.14908	35.2848	0.212748	60.6811	0.146462	73.3746	46.3139	FALSE
HUWE1	NA	FALSE	Single-copy	0.0281363	0.281311	-0.0355145	0.598595	153.33	0.06	99.0716	-7.5845	100	0.63626	89.4737	0.099	62.4613	87.7517	FALSE	Intellectual developmental disorder, X-linked, Turner type	X-linked	309590
IDH3G	NA	FALSE	Single-copy	-0.0312354	0.0498373	0.00174893	0.966989	12.868	0.711	18.7003	-0.328884	67.2468	0.233395	63.9319	0.0633333	50.9288	50.2019	FALSE
IDS	NA	FALSE	Single-copy	-0.0261978	0.336804	0.0345624	0.598325	16.584	0.18	79.3103	0.613792	17.8797	0.544288	84.9845	0.0667976	52.7864	58.7402	FALSE	Mucopolysaccharidosis II	X-linked recessive	309900
IGBP1	NA	FALSE	Single-copy	-0.0317542	0.178775	0.00350199	0.966989	12.36	0.242	65.6499	0.00555384	45.2532	0.173867	56.8111	0.0706667	54.644	55.5895	FALSE	?Corpus callosum, agenesis of, with impaired intellectual development, ocular coloboma and micrognathia	X-linked recessive	300472
IGSF1	NA	FALSE	Single-copy	NA	NA	NA	NA	49.082	0.214	70.8223	-1.36587	93.8291	0.217195	62.2291	0.197455	84.6749	77.8889	FALSE	Hypothyroidism, central, and testicular enlargement	X-linked recessive	300888
IKBKG	NA	FALSE	Single-copy	0.0015594	0.947958	-0.0180593	0.785251	4.4669	NA	NA	NA	NA	0.15969	54.7988	0.0317	34.2105	44.5046	FALSE	Incontinentia pigmenti; Ectodermal dysplasia and immunodeficiency 1; Immunodeficiency 33; Autoinflammatory disease, systemic, X-linked	X-linked dominant; X-linked recessive;	308300; 300291; 300636; 301081
IL13RA1	58	FALSE	Single-copy	-0.146714	0.0286712	2.77449e-05	0.99993	14.7	0.323	48.0106	0.321787	28.6392	0.0444281	34.9845	0.0817097	58.3591	42.4984	FALSE
IL13RA2	70	FALSE	Single-copy	NA	NA	0.710016	0.0308141	16.444	1.182	7.95756	-0.504094	75.3165	0.0167734	26.3158	NA	NA	36.5299	FALSE
IL1RAPL1	NA	FALSE	Single-copy	NA	NA	NA	NA	24.08	0.197	74.0053	-1.12761	91.0601	0.968329	98.7616	0.257792	91.7957	88.9057	FALSE	Intellectual developmental disorder, X-linked 21	X-linked recessive	300143
IL1RAPL2	NA	FALSE	Single-copy	NA	NA	NA	NA	21.425	0.294	53.8462	-0.119672	54.7468	0.874065	95.8204	0.737	100	76.1034	FALSE
IL2RG	NA	FALSE	Single-copy	0.0661946	0.00115002	NA	NA	14.282	0.209	72.4138	0.475116	21.9937	0.0563397	37.4613	0	4.48916	34.0895	FALSE	Combined immunodeficiency, X-linked, moderate; Severe combined immunodeficiency, X-linked	X-linked recessive	312863; 300400
IQSEC2	NA	FALSE	Single-copy	NA	NA	0.0279525	0.785251	35.58	0.133	90.0531	-1.59162	96.2025	0.319746	70.8978	0.183562	80.6502	84.4509	FALSE	Intellectual developmental disorder, X-linked 1	X-linked dominant	309530
IRAK1	NA	FALSE	Single-copy	0.0567513	0.0186669	-0.012658	0.909071	22.106	0.285	57.0292	1.11332	8.38608	0.112676	47.678	0.0197647	25.5418	34.6588	FALSE
IRS4	NA	FALSE	Single-copy	NA	NA	NA	NA	24.438	0.43	36.7374	-0.274589	64.3987	0.092969	45.2012	0.129189	70.8978	54.3088	FALSE	Hypothyroidism, congenital, nongoitrous, 9	X-linked recessive	301035
ITGB1BP2	NA	FALSE	Single-copy	NA	NA	NA	NA	15.459	1.336	5.30504	0.0189317	44.6203	0.264651	67.1827	0.2145	86.3777	50.8714	FALSE
ITIH6	NA	FALSE	Single-copy	NA	NA	NA	NA	29.81	1.518	3.71353	3.32675	0.791139	0.00712538	18.7307	0.0607059	49.6904	18.2314	TRUE
ITM2A	NA	FALSE	Single-copy	0.0967326	0.122453	NA	NA	6.7474	NA	NA	0.0992023	37.8165	0.0492288	35.6037	0.1545	74.613	49.3444	FALSE
JADE3	13	FALSE	Single-copy	-0.145383	0.0580589	0.127479	0.000577038	24.024	0.124	91.7772	-1.03742	89.3987	0.17122	56.192	0.107	64.6285	75.4991	FALSE
JPX	86	FALSE	Single-copy	0.689148	3.75151e-52	0.363525	9.04862e-18	NA	NA	NA	NA	NA	NA	NA	NA	NA	NA	FALSE
KANTR	NA	FALSE	Single-copy	-0.0340428	0.256259	-0.0300658	0.851292	NA	NA	NA	NA	NA	NA	NA	NA	NA	NA	FALSE
KCND1	NA	FALSE	Single-copy	NA	NA	-0.113185	0.100615	16.331	0.561	24.8011	-0.519845	76.1867	0.20416	59.7523	0.260222	92.2601	63.25	FALSE
KCNE5	NA	FALSE	Single-copy	NA	NA	NA	NA	1.5281	NA	NA	0.849205	12.6582	0.0417715	34.0557	0.0802222	57.5851	34.7664	FALSE
KDM5C	4	TRUE	Single-copy	0.729975	2.18995e-55	0.579209	6.09033e-31	55.095	0.166	82.8912	-2.70622	98.8924	0.602172	88.5449	0.244833	90.7121	90.2602	FALSE	Intellectual developmental disorder, X-linked syndromic, Claes-Jensen type	X-linked recessive	300534
KDM6A	2	TRUE	Single-copy	0.828883	1.10205e-48	0.447811	6.26864e-39	57.007	0.161	83.9523	-1.5389	95.5696	0.845634	95.356	0.379467	98.1424	93.2551	FALSE	Kabuki syndrome 2	X-linked dominant	300867
KIAA1210	NA	FALSE	Single-copy	NA	NA	NA	NA	46.332	0.446	35.0133	2.28775	1.74051	0.000369314	1.70279	0.0835143	58.9783	24.3587	FALSE
KIF4A	NA	FALSE	Single-copy	-0.00111749	0.962523	0.0513172	0.803459	52.534	0.2	73.4748	0.162624	34.4937	0.433464	78.6378	0.062875	50.6192	59.3064	FALSE	?Intellectual developmental disorder, X-linked 100	X-linked recessive	300923
KLF8	53	FALSE	Single-copy	-0.130499	0.000673734	NA	NA	7.9701	NA	NA	0.335168	28.0063	0.0576072	37.9257	0.140837	72.6006	46.1775	FALSE
KLHL13	NA	FALSE	Single-copy	NA	NA	NA	NA	19.144	0.619	21.4854	-0.76327	84.1772	0.368517	74.613	0.260545	92.4149	68.1726	FALSE
KLHL15	NA	FALSE	Single-copy	0.00865094	0.824486	-2.34273e-06	0.99993	15.314	0.195	74.8011	-1.35834	93.5127	0.473382	80.6502	0.344842	97.678	86.6605	FALSE	Intellectual developmental disorder, X-linked 103	X-linked recessive	300982
KLHL34	NA	FALSE	Single-copy	NA	NA	NA	NA	10.477	1.374	4.50928	0.0201612	44.462	0.0616534	39.3189	0	4.48916	23.1948	FALSE
KLHL4	NA	FALSE	Single-copy	NA	NA	NA	NA	20.996	0.436	35.809	-0.997192	88.9241	0.081694	43.6533	0.0275429	31.8885	50.0687	FALSE
KRBOX4	NA	FALSE	Multicopy	-0.0179589	0.451893	-0.0101967	0.773356	3.368	NA	NA	0.090687	38.4494	0.00480568	16.7183	0.0485385	42.7245	32.6307	FALSE
L1CAM	NA	FALSE	Single-copy	NA	NA	NA	NA	48.97	0.129	91.2467	-2.09833	98.4177	0.504865	82.6625	0.192357	83.5913	88.9796	FALSE	Corpus callosum, partial agenesis of; CRASH syndrome; Hydrocephalus due to aqueductal stenosis; Hydrocephalus with congenital idiopathic intestinal pseudoobstruction; Hydrocephalus with Hirschsprung disease; MASA syndrome	X-linked recessive	304100; 303350; 307000
LAGE3	83	FALSE	Single-copy	-0.058122	0.11902	-0.104915	0.0084473	1.6806	NA	NA	0.526405	20.2532	0.00020457	0.773994	0	4.48916	8.50544	FALSE	Galloway-Mowat syndrome 2, X-linked	X-linked recessive	301006
LAMP2	NA	FALSE	Single-copy	0.00242462	0.928075	-0.0197242	0.771001	12.096	0.641	20.9549	-0.233992	61.8671	0.0829517	44.1176	0.0906	60.5263	46.8665	FALSE	Danon disease	X-linked dominant	300257
LANCL3	NA	FALSE	Single-copy	NA	NA	NA	NA	10.941	0.837	16.4456	NA	NA	0.154119	53.87	0.10512	64.0867	44.8008	FALSE
LAS1L	NA	FALSE	Single-copy	0.00630744	0.782482	0.00709854	0.940142	26.564	0.179	79.5756	-1.07397	90.0316	0.0492188	35.4489	0.0443077	40.7121	61.4421	FALSE	Wilson-Turner syndrome	X-linked recessive	309585
LDOC1	39	FALSE	Single-copy	NA	NA	-0.141912	0.00523405	2.1564	NA	NA	-0.232985	61.7089	0.0380673	33.4365	0.112125	65.3251	53.4902	FALSE
LHFPL1	NA	FALSE	Single-copy	NA	NA	NA	NA	5.6636	NA	NA	0.219625	32.0411	0.340921	72.6006	0.0122222	20.2786	41.6401	FALSE
LONRF3	NA	FALSE	Single-copy	NA	NA	NA	NA	22.711	0.463	33.687	-0.595283	79.2722	0.0611326	39.0093	0.346279	97.8328	62.4503	FALSE
LPAR4	NA	FALSE	Single-copy	NA	NA	NA	NA	4.5135	NA	NA	-0.343524	68.6709	0.259757	66.2539	0.1264	69.6594	68.1947	FALSE
LRCH2	NA	FALSE	Single-copy	NA	NA	-0.0932565	0.163533	26.012	0.242	65.6499	NA	NA	0.349596	73.2198	0.214143	86.2229	75.0309	FALSE
LUZP4	NA	FALSE	Single-copy	NA	NA	NA	NA	3.7749	NA	NA	0.342461	26.8987	0.000404323	2.16718	0.034	35.4489	21.5049	FALSE
MAGEA1	NA	FALSE	Multicopy	NA	NA	NA	NA	NA	NA	NA	0.623572	17.5633	0.0016501	12.5387	0.00775	17.8019	15.9679	FALSE
MAGEA11	NA	FALSE	Multicopy	NA	NA	NA	NA	3.7716	NA	NA	0.000711989	46.519	0.000964761	6.34675	0.000428571	10.4489	21.1049	FALSE
MAGEA12	NA	FALSE	Multicopy	NA	NA	NA	NA	NA	NA	NA	0.74647	14.3987	0.00149119	11.4551	0.0101111	19.0402	14.9647	FALSE
MAGEA4	NA	FALSE	Multicopy	NA	NA	NA	NA	NA	NA	NA	1.1925	7.43671	0.000422797	2.47678	0.0293333	32.6625	14.192	FALSE
MAGEB1	NA	FALSE	Multicopy	NA	NA	NA	NA	NA	NA	NA	-0.657387	81.1709	0.000999368	7.89474	0	4.48916	31.1849	FALSE
MAGEB10	NA	FALSE	Multicopy	NA	NA	NA	NA	NA	NA	NA	0.967003	9.49367	0.00108172	8.82353	0.0247692	29.8762	16.0645	FALSE
MAGEB16	NA	FALSE	Multicopy	NA	NA	NA	NA	0.80152	NA	NA	0.959732	9.96835	0.000965806	6.50155	0	4.48916	6.98636	FALSE
MAGEB17	NA	FALSE	Multicopy	NA	NA	NA	NA	NA	NA	NA	NA	NA	0.000890217	6.03715	0.00333333	14.5511	10.2941	FALSE
MAGEB18	NA	FALSE	Multicopy	NA	NA	NA	NA	5.2938	NA	NA	-0.0820196	51.1867	0.00327937	15.4799	0.0402	38.6997	35.1221	FALSE
MAGEB2	NA	FALSE	Multicopy	NA	NA	NA	NA	NA	NA	NA	0.664921	16.5348	0.00131722	10.0619	0.0029	13.9319	13.5095	FALSE
MAGEB3	NA	FALSE	Multicopy	NA	NA	NA	NA	1.3361	NA	NA	0.684424	15.8228	0.000858122	5.88235	0.0132	21.2074	14.3042	FALSE
MAGEB4	NA	FALSE	Multicopy	NA	NA	NA	NA	NA	NA	NA	0.430047	23.7342	0.000425339	2.63158	0.0214444	26.935	17.7669	FALSE
MAGEB5	NA	FALSE	Multicopy	NA	NA	NA	NA	NA	NA	NA	NA	NA	0.000406318	2.32198	0	4.48916	3.40557	FALSE
MAGEB6	NA	FALSE	Multicopy	NA	NA	NA	NA	NA	NA	NA	0.56884	18.8291	0.000465681	3.09598	0	4.48916	8.80475	FALSE
MAGEB6B	NA	FALSE	Multicopy	NA	NA	NA	NA	NA	NA	NA	NA	NA	NA	NA	NA	NA	NA	FALSE
MAGEC1	NA	FALSE	Multicopy	NA	NA	NA	NA	0.74261	NA	NA	6.66025	0.158228	0.000995741	7.58514	0.002	12.8483	6.86389	FALSE
MAGEC2	NA	FALSE	Multicopy	NA	NA	NA	NA	NA	NA	NA	-0.95207	87.6582	0.00112702	8.97833	0.000428571	10.4489	35.6952	FALSE
MAGEC3	NA	FALSE	Multicopy	NA	NA	NA	NA	17.294	1.722	1.85676	0.303779	29.2722	0.000974674	7.12074	0	4.48916	10.6847	FALSE
MAGED2	NA	FALSE	Single-copy	-0.00427589	0.914603	-0.0582459	0.145752	20.324	0.233	66.8435	0.0529898	41.7722	0.065752	40.8669	0.042	39.6285	47.2778	FALSE	Bartter syndrome, type 5, antenatal, transient	X-linked recessive	300971
MAGEE1	62	FALSE	Single-copy	NA	NA	0.233572	1.47578e-07	15.298	0.31	50.2653	0.412166	24.6835	0.00775206	19.0402	0.1025	63.3127	39.3254	FALSE
MAGEE2	NA	FALSE	Single-copy	NA	NA	NA	NA	12.643	1.82	1.32626	1.62773	4.27215	0.00822505	19.3498	0.0283333	32.1981	14.2866	FALSE
MAGEH1	NA	FALSE	Single-copy	0.0523193	0.0498373	0.00376793	0.959277	3.1481	NA	NA	-0.821987	86.0759	0.0150966	25.0774	0.0042	15.0155	42.0563	FALSE
MAGIX	NA	FALSE	Single-copy	NA	NA	NA	NA	5.491	NA	NA	0.851353	12.4209	0.00315296	15.3251	0.0616923	50.1548	25.9669	FALSE
MAGT1	NA	FALSE	Single-copy	0.00539901	0.868954	-0.0348003	0.132307	14.557	0.326	47.7454	-0.0820196	51.1867	0.220914	62.6935	0.125871	69.195	57.7052	FALSE	Congenital disorder of glycosylation, type Icc; Immunodeficiency, X-linked, with magnesium defect, Epstein-Barr virus infection and neoplasia	X-linked recessive	301031; 300853
MAMLD1	NA	FALSE	Single-copy	NA	NA	0.0444757	0.834187	20.571	0.445	35.2785	-0.140326	56.8038	0.0250379	29.1022	0.0259286	31.2693	38.1135	FALSE	Hypospadias 2, X-linked	X-linked recessive	300758
MAOA	NA	FALSE	Multicopy	NA	NA	NA	NA	20.904	0.143	87.931	-0.637939	80.538	0.148857	53.096	0.03075	33.1269	63.673	FALSE	Brunner syndrome; {Antisocial behavior}	X-linked recessive	300615
MAOB	NA	FALSE	Multicopy	NA	NA	NA	NA	20.112	0.148	87.2679	-0.724332	83.5443	0.483007	81.2693	0.015	22.0588	68.5351	FALSE
MAP3K15	NA	FALSE	Single-copy	NA	NA	NA	NA	44.84	1.337	5.03979	NA	NA	0.0549568	37.1517	0.00669231	16.8731	19.6882	TRUE
MAP7D2	65	FALSE	Single-copy	1.03341	0.00538298	NA	NA	32.834	0.478	31.6976	0.127285	36.2342	0.066731	41.1765	0.0508421	44.2724	38.3452	FALSE
MAP7D3	NA	FALSE	Single-copy	-0.0368165	0.0168934	0.0149737	0.830245	28.41	0.981	13.2626	0.50122	21.519	0.000285035	1.23839	0.098	61.8421	24.4655	FALSE
MBNL3	27	FALSE	Single-copy	0.0622189	0.090286	-0.162705	0.00224063	12.465	0.505	28.7798	-0.181728	58.4652	0.355563	73.6842	0.302918	95.5108	64.11	FALSE
MBTPS2	NA	FALSE	Single-copy	0.0327601	0.0726924	0.0789629	0.00237879	17.583	0.17	81.565	-0.544243	78.1646	0.462379	79.5666	0.231138	88.5449	81.9602	FALSE	?Olmsted syndrome, X-linked; IFAP syndrome with or without BRESHECK syndrome; Keratosis follicularis spinulosa decalvans, X-linked; Osteogenesis imperfecta, type XIX	X-linked recessive	300918; 308205; 308800; 301014
MCF2	NA	FALSE	Single-copy	NA	NA	NA	NA	41.881	0.314	49.6021	0.0543202	41.2975	0.187939	58.2043	0.1535	74.4582	55.8905	FALSE
MCTS1	NA	FALSE	Single-copy	-0.024297	0.0968406	-0.0154981	0.78392	6.7781	NA	NA	0.351142	26.5823	0.645944	89.9381	0.0761579	56.6563	57.7256	FALSE
MECP2	NA	FALSE	Single-copy	-0.0183984	0.577435	-0.0380214	0.281095	11.661	0.407	39.7878	-0.320454	66.7722	0.982603	99.226	0.133879	71.517	69.3257	FALSE	{Autism susceptibility, X-linked 3; Rett syndrome; Rett syndrome, atypical; Rett syndrome, preserved speech variant; Encephalopathy, neonatal severe; Intellectual developmental disorder, X-linked syndromic, Lubs type; Intellectual developmental disorder, X-linked, syndromic 13	X-linked; X-linked dominant; X-linked recessive	300496; 312750; 300673; 300260; 300055
MED12	NA	FALSE	Single-copy	0.0368607	0.10122	-0.0324535	0.680453	88.673	0.071	98.4085	-2.98623	99.3671	0.779576	94.1176	0.107	64.6285	89.1304	FALSE	Hardikar syndrome; Lujan-Fryns syndrome; Ohdo syndrome, X-linked; Opitz-Kaveggia syndrome	X-linked dominant; X-linked recessive	301068; 309520; 300895; 305450
MED14	NA	FALSE	Single-copy	0.0807902	0.000676151	0.0575126	0.0139642	51.732	0.092	94.4297	-1.09613	90.5063	0.591701	87.9257	0.276077	93.3437	91.5513	FALSE
MID1	NA	FALSE	Multicopy	NA	NA	-0.0679753	0.706791	20.731	0.304	52.122	-1.3949	94.1456	0.828562	94.582	0.090375	60.2167	75.2666	FALSE	Opitz GBBB syndrome	X-linked recessive	300000
MID1IP1	NA	FALSE	Single-copy	0.079772	0.0726924	-0.0569934	0.334295	2.653	NA	NA	-0.31071	65.981	0.224051	63.1579	0.2584	91.9505	73.6965	FALSE
MID2	18	FALSE	Multicopy	NA	NA	0.229166	0.000740829	23.87	0.496	29.443	-0.889947	87.0253	0.667792	91.1765	0.163974	76.4706	71.0288	FALSE	?Intellectual developmental disorder, X-linked 101	X-linked recessive	300928
MMGT1	NA	FALSE	Single-copy	-0.0510585	0.00577376	-0.0271476	0.560553	5.2972	NA	NA	-0.078444	50.9494	0.249616	65.7895	0.148361	73.839	63.526	FALSE
MORC4	NA	FALSE	Single-copy	NA	NA	0.0459797	0.295888	31.168	0.249	64.0584	-0.45055	72.943	0.183659	57.4303	0.0319524	34.3653	57.1993	FALSE
MORF4L2	NA	FALSE	Single-copy	0.0209426	0.164532	0.0107533	0.78392	5.5025	NA	NA	-0.500657	75.0791	0.128661	49.3808	0.0985556	62.2291	62.2297	FALSE
MOSPD1	NA	FALSE	Single-copy	-0.0526243	0.00913934	-0.0237014	0.487025	8.2785	NA	NA	-0.386238	69.7785	0.54358	84.8297	0.200474	85.2941	79.9674	FALSE
MOSPD2	NA	FALSE	Single-copy	-0.00981841	0.665628	-0.0139726	0.88123	18.545	0.256	63.13	-0.423804	70.8861	0.147223	52.6316	0.182231	80.031	66.6696	FALSE
MPC1L	NA	FALSE	Single-copy	NA	NA	NA	NA	NA	NA	NA	NA	NA	NA	NA	NA	NA	NA	FALSE
MPP1	22	FALSE	Single-copy	0.237244	1.78366e-08	0.214538	1.34365e-06	17.687	0.268	60.7427	-0.268057	63.7658	0.138358	51.2384	0.31825	96.4396	68.0466	FALSE
MSL3	35	FALSE	Single-copy	0.257008	2.25286e-05	-0.0179842	0.598325	16.776	0.178	79.9735	-0.812013	85.7595	0.145061	52.0124	0.00442857	15.1703	58.2289	FALSE	Basilicata-Akhtar syndrome	X-linked dominant	301032
MSN	NA	FALSE	Single-copy	0.0209564	0.289157	0.0448153	0.511403	22.976	0.13	90.9814	-0.752385	83.8608	0.897457	96.7492	0.187043	82.1981	88.4474	FALSE	Immunodeficiency 50	X-linked recessive	300988
MTCP1	NA	FALSE	Single-copy	NA	NA	NA	NA	5.5708	NA	NA	-0.1393	56.5665	0.487087	81.5789	0.06	49.5356	62.5603	FALSE
MTM1	NA	FALSE	Single-copy	0.0343339	0.390847	0.0552975	0.0211614	26.916	0.176	80.6366	-0.388466	69.9367	0.580627	87.4613	0.0311875	33.7461	67.9452	FALSE	Myopathy, centronuclear, X-linked	X-linked recessive	310400
MTMR1	NA	FALSE	Single-copy	0.0368653	0.0194178	0.0483568	0.165854	26.488	0.238	66.313	-0.206003	59.9684	0.251383	65.9443	0.064	51.2384	60.866	FALSE
MTMR8	NA	FALSE	Single-copy	-0.0160718	0.451893	NA	NA	17.578	1.84	1.06101	0.715487	15.0316	0.0176734	26.935	0	4.48916	11.8792	FALSE
MTRNR2L10	NA	FALSE	Single-copy	NA	NA	NA	NA	NA	NA	NA	NA	NA	0.00277797	14.5511	0.000142857	9.28793	11.9195	FALSE
MXRA5	NA	FALSE	Single-copy	NA	NA	-0.0342495	0.913975	54.987	0.398	41.6446	5.42903	0.316456	0.00216849	14.0867	0.0156875	22.7554	19.7008	FALSE
NAA10	37	FALSE	Single-copy	0.0529268	0.0499361	0.20089	1.28802e-07	9.0877	NA	NA	-0.500657	75.0791	0.222874	63.0031	0.0204286	26.161	54.7477	FALSE	Microphthalmia, syndromic 1; Ogden syndrome	X-linked; X-linked dominant; X-linked recessive	309800; 300855
NAP1L2	NA	FALSE	Single-copy	NA	NA	NA	NA	9.3776	NA	NA	-0.535665	77.5316	0.0199021	27.8638	0.0248571	30.1858	45.1937	FALSE
NAP1L3	NA	FALSE	Single-copy	NA	NA	-0.0944703	0.0800359	8.6355	NA	NA	0.759864	14.2405	0.012426	22.9102	0.108778	65.0155	34.0554	FALSE
NBDY	NA	FALSE	Single-copy	-0.00417254	0.868954	-0.0560094	0.0592341	NA	NA	NA	NA	NA	NA	NA	NA	NA	NA	FALSE
NCBP2L	NA	FALSE	Single-copy	NA	NA	NA	NA	NA	NA	NA	NA	NA	0.00207112	13.4675	NA	NA	NA	FALSE
NDP	NA	FALSE	Single-copy	NA	NA	NA	NA	3.3942	NA	NA	0.0493197	42.3259	0.886052	96.4396	0.0932857	61.1455	66.637	FALSE	Exudative vitreoretinopathy 2, X-linked; Norrie disease	X-linked dominant; X-linked recessive; X-linked recessive	305390; 310600
NDUFA1	NA	FALSE	Single-copy	-0.00066307	0.980234	0.0277796	0.492508	2.4232	NA	NA	0.183181	33.2278	0.05626	37.3065	0	4.48916	25.0078	FALSE	Mitochondrial complex I deficiency, nuclear type 12	X-linked recessive	301020
NDUFB11	NA	FALSE	Single-copy	-0.035717	0.0962611	-0.0278268	0.492508	5.3861	NA	NA	0.460568	22.4684	0.14571	52.1672	0.006	16.0991	30.2449	TRUE	?Mitochondrial complex I deficiency, nuclear type 30; Linear skin defects with multiple congenital anomalies 3	X-linked; X-linked dominant	301021; 300952
NEXMIF	NA	FALSE	Single-copy	NA	NA	NA	NA	31.876	0.198	73.7401	-2.03735	98.1013	NA	NA	0.306932	95.9752	89.2722	FALSE	Intellectual developmental disorder, X-linked 98	X-linked dominant	300912
NHS	NA	FALSE	Single-copy	NA	NA	0.0106883	0.920409	34.148	0.087	95.6233	1.2691	6.64557	0.894481	96.5944	0.270914	92.7245	72.8969	FALSE	Cataract 40, X-linked; Nance-Horan syndrome	X-linked; X-linked dominant	302200; 302350
NHSL2	NA	FALSE	Single-copy	NA	NA	0.122798	0.275776	22.592	0.524	28.1167	NA	NA	0.147178	52.4768	0.121152	67.4923	49.3619	FALSE
NKAP	NA	FALSE	Single-copy	0.0112604	0.442268	0.0144724	0.520472	17.405	0.172	81.1671	-0.343524	68.6709	0.0860835	44.4272	0.127225	70.1238	66.0973	FALSE	Intellectual developmental disorder, X-linked, syndromic, Hackman-Di Donato type	X-linked recessive	301039
NKRF	NA	FALSE	Single-copy	-0.0224498	0.051041	-0.0444229	0.163533	16.747	0.178	79.9735	-0.785226	85.1266	0.386711	75.8514	0.0665172	52.4768	73.3571	FALSE
NLGN3	NA	FALSE	Single-copy	NA	NA	NA	NA	20.325	0.31	50.2653	-1.67852	96.519	0.634479	89.1641	0.142125	72.7554	77.1759	FALSE	{Asperger syndrome susceptibility, X-linked 1}; {Autism susceptibility, X-linked 1}	Isolated cases; Multifactorial; X-linked; X-linked	300494; 300425
NLGN4X	NA	TRUE	Single-copy	NA	NA	NA	NA	19.083	0.249	64.0584	-1.61629	96.3608	0.0442998	34.6749	0.134583	71.8266	66.7302	FALSE	Intellectual developmental disorder, X-linked; {Autism susceptibility, X-linked 2}; {Asperger syndrome susceptibility, X-linked 2}	Isolated cases; Multifactorial; X-linked; X-linked	300495; 300497
NLRP2B	NA	FALSE	Single-copy	NA	NA	NA	NA	NA	NA	NA	NA	NA	NA	NA	NA	NA	NA	FALSE
NONO	NA	FALSE	Single-copy	-0.00264802	0.862895	-0.016092	0.731768	19.407	0.244	65.252	-0.245086	62.8956	0.874607	95.9752	0.052	44.7368	67.2149	FALSE	Intellectual developmental disorder, X-linked syndromic 34	X-linked	300967
NOX1	NA	FALSE	Single-copy	NA	NA	NA	NA	20.573	1.064	11.1406	1.03892	8.86076	0.219857	62.3839	0.0699167	54.3344	34.1799	FALSE
NR0B1	NA	FALSE	Single-copy	NA	NA	NA	NA	10.872	0.275	59.5491	-0.241302	62.5	0.508742	82.8173	0.0125714	20.743	56.4024	FALSE	46XY sex reversal 2, dosage-sensitive; Adrenal hypoplasia, congenital	X-linked; X-linked recessive	300018; 300200
NRK	NA	FALSE	Single-copy	NA	NA	NA	NA	54.383	0.289	55.9682	0.245498	30.8544	0.133592	51.0836	0.287767	94.2724	58.0447	FALSE
NSDHL	NA	FALSE	Single-copy	-0.0268522	0.160843	0.0652135	0.278733	10.341	0.289	55.9682	0.175834	33.8608	0.0427072	34.2105	0.065	51.935	43.9936	FALSE	CHILD syndrome; CK syndrome	X-linked dominant; X-linked recessive	308050; 300831
NUDT10	NA	FALSE	Multicopy	NA	NA	-0.0232945	0.909071	5.0271	NA	NA	-0.0978923	52.8481	0.0198281	27.709	0.176538	78.6378	53.065	FALSE
NUDT11	NA	FALSE	Multicopy	NA	NA	-0.0242699	0.546357	4.9464	NA	NA	-0.286518	65.3481	0.0167693	26.161	0.120333	67.1827	52.8973	FALSE
NUP62CL	NA	FALSE	Single-copy	NA	NA	NA	NA	6.9302	NA	NA	0.13813	35.7595	0.0106479	21.6718	0.0572683	47.3684	34.9332	FALSE
NXF3	NA	FALSE	Multicopy	NA	NA	NA	NA	24.109	0.599	22.5464	0.00317446	45.4114	0.0020501	13.3127	0.0736667	55.8824	34.2882	FALSE
NXT2	NA	FALSE	Single-copy	-0.00221532	0.928075	-0.0286208	0.546357	5.9234	NA	NA	0.365684	25.9494	0.183642	57.2755	0.2805	93.808	59.011	FALSE
NYX	NA	FALSE	Single-copy	NA	NA	NA	NA	5.543	NA	NA	NA	NA	0.066151	41.0217	0.0171667	24.1486	32.5851	FALSE	Night blindness, congenital stationary (complete), 1A, X-linked	X-linked recessive	310500
OCRL	NA	FALSE	Single-copy	-0.0186672	0.570418	0.0172204	0.598325	40.685	0.155	85.4111	-1.0106	89.0823	0.531677	83.9009	0.1274	70.2786	82.1682	FALSE	Dent disease 2; Lowe syndrome	X-linked recessive	300555; 309000
OFD1	51	FALSE	Single-copy	0.0922632	0.000974039	0.277559	2.76388e-11	40.891	0.322	48.5411	-0.237782	62.1835	0.02839	30.4954	NA	NA	47.0733	FALSE	Orofaciodigital syndrome I; ?Retinitis pigmentosa 23; Joubert syndrome 10; Simpson-Golabi-Behmel syndrome, type 2	X-linked dominant; X-linked recessive	311200; 300424; 300804; 300209
OGT	NA	FALSE	Single-copy	0.0159823	0.461607	-0.0590915	0.334295	37.002	0.08	97.4801	-1.41812	94.462	0.924476	97.678	0.325364	97.2136	96.7084	FALSE	Intellectual developmental disorder, X-linked 106	X-linked recessive	300997
OPHN1	NA	FALSE	Single-copy	NA	NA	0.11245	0.197662	29.485	0.161	83.9523	-0.0235776	47.4684	0.210927	60.3715	0.0580426	48.1424	59.9836	FALSE	Intellectual developmental disorder, X-linked syndromic, Billuart type	X-linked recessive	300486
OR13H1	NA	FALSE	Single-copy	NA	NA	NA	NA	4.2743	NA	NA	0.960875	9.73101	0.0193164	27.3994	NA	NA	18.5652	FALSE
OTC	NA	FALSE	Single-copy	NA	NA	NA	NA	15.524	0.406	40.1857	-0.122153	54.9842	0.906729	97.2136	0.0585556	48.452	60.2089	FALSE	Ornithine transcarbamylase deficiency	X-linked	311250
OTUD5	NA	FALSE	Single-copy	-0.00461672	0.853882	-0.0153259	0.600286	17.234	0.173	80.9019	-0.493304	74.6835	0.139685	51.3932	0.161692	75.8514	70.7075	FALSE	Multiple congenital anomalies-neurodevelopmental syndrome, X-linked	X-linked recessive	301056
OTUD6A	NA	FALSE	Single-copy	NA	NA	NA	NA	0.041864	NA	NA	0.441063	23.2595	0.00143337	10.9907	0.0269474	31.4241	21.8915	FALSE
P2RY10	46	FALSE	Single-copy	0.30844	6.9825e-14	NA	NA	6.0481	NA	NA	-0.444515	72.4684	0.0977583	45.8204	0.0237	28.9474	49.0787	FALSE
P2RY4	NA	FALSE	Single-copy	NA	NA	NA	NA	6.286	NA	NA	0.935251	10.6013	0.0356963	32.5077	0.049	43.2663	28.7918	FALSE
PABIR2	NA	FALSE	Single-copy	0.0212281	0.152894	0.0332109	0.773356	10.371	0.457	34.0849	0.239101	31.1709	NA	NA	0.0523478	45.0464	36.7674	FALSE
PABIR3	NA	FALSE	Single-copy	-0.0245224	0.287069	0.0766735	0.120356	7.1493	NA	NA	0.427675	23.8924	NA	NA	0.0153333	22.4458	23.1691	FALSE
PABPC5	NA	FALSE	Single-copy	NA	NA	0.01981	0.884311	7.2469	NA	NA	-0.477329	74.5253	0.0962431	45.5108	0.0075	17.6471	45.8944	FALSE
PAGE1	NA	FALSE	Multicopy	NA	NA	NA	NA	5.6693	NA	NA	0.258584	30.2215	0.000721048	3.86997	NA	NA	17.0457	FALSE
PAGE2	NA	FALSE	Multicopy	NA	NA	NA	NA	3.5762	NA	NA	0.910092	10.9177	0.000820462	5.26316	NA	NA	8.09044	FALSE
PAGE2B	NA	FALSE	Multicopy	NA	NA	NA	NA	3.5704	NA	NA	0.411982	24.8418	0.000785529	4.79876	NA	NA	14.8203	FALSE
PAGE3	NA	FALSE	Single-copy	NA	NA	NA	NA	3.4837	NA	NA	NA	NA	0.000757545	4.17957	0	4.48916	4.33437	FALSE
PAGE4	NA	FALSE	Multicopy	NA	NA	NA	NA	3.8813	NA	NA	0.116245	37.1044	0.000857477	5.72755	0.0065	16.6409	19.8243	FALSE
PAGE5	NA	FALSE	Multicopy	NA	NA	NA	NA	5.1286	NA	NA	0.304852	29.1139	0.000770561	4.48916	0	4.48916	12.6974	FALSE
PAK3	NA	FALSE	Single-copy	NA	NA	NA	NA	21.98	0.286	56.7639	-0.465232	73.5759	0.832123	94.7368	0.20846	85.7585	77.7088	FALSE	Intellectual developmental disorder, X-linked 30	X-linked recessive	300558
PASD1	NA	FALSE	Single-copy	NA	NA	NA	NA	27.708	0.379	43.2361	0.176006	33.7025	0.000158076	0.619195	0.0415	39.3963	29.2385	FALSE
PBDC1	NA	FALSE	Single-copy	-0.0242796	0.20848	0.00221796	0.966154	6.7965	NA	NA	0.0237788	43.9873	0.0626192	39.6285	0.02075	26.3158	36.6439	FALSE
PCDH11X	NA	FALSE	Single-copy	NA	NA	NA	NA	25.785	0.56	25.1989	-0.538161	77.6899	0.21345	61.1455	0.00534783	15.6347	44.9172	FALSE
PCDH19	NA	FALSE	Single-copy	NA	NA	NA	NA	23.729	0.126	91.5119	-1.45645	94.7785	0.768093	93.4985	0.114121	65.7895	86.3946	FALSE	Developmental and epileptic encephalopathy 9	X-linked	300088
PCSK1N	NA	FALSE	Single-copy	NA	NA	NA	NA	2.2307	NA	NA	NA	NA	0.0126002	23.2198	0.053	45.356	34.2879	FALSE
PCYT1B	NA	FALSE	Single-copy	NA	NA	NA	NA	11.758	0.403	41.1141	-0.0345789	48.8924	0.472302	80.4954	0.201571	85.4489	63.9877	FALSE
PDHA1	NA	FALSE	Single-copy	-0.0426547	0.00307001	0.00712477	0.909071	17.85	0.266	61.5385	-0.444515	72.4684	0.214624	61.6099	0.0480455	42.2601	59.4692	FALSE	Pyruvate dehydrogenase E1-alpha deficiency	X-linked dominant	312170
PDK3	NA	FALSE	Single-copy	-0.0265551	0.175784	0.148004	0.054181	14.199	0.546	26.5252	-0.00905644	46.9937	0.302411	69.5046	0.123773	68.2663	52.8224	FALSE	?Charcot-Marie-Tooth disease, X-linked dominant, 6	X-linked dominant	300905
PDZD11	NA	FALSE	Single-copy	-0.0688202	1.20447e-06	-0.022752	0.598325	6.7793	NA	NA	0.00186063	46.1234	0.466429	79.7214	0.0434	40.0929	55.3126	FALSE
PDZD4	NA	FALSE	Single-copy	NA	NA	NA	NA	19.386	0.4	41.3793	-1.35346	93.1962	0.130664	50.1548	0.248889	91.3313	69.0154	FALSE
PFKFB1	NA	FALSE	Single-copy	NA	NA	NA	NA	24.528	0.892	15.252	-0.0248083	47.7848	0.225374	63.3127	0.036	36.9969	40.8366	FALSE
PGAM4	NA	FALSE	Single-copy	NA	NA	NA	NA	NA	NA	NA	0.851353	12.4209	0.00156626	11.9195	0	4.48916	9.60985	FALSE
PGK1	NA	FALSE	Single-copy	-0.00784328	0.803686	-0.0268488	0.769206	13.535	0.465	33.2891	-0.852199	86.3924	0.940777	98.1424	0.0817879	58.5139	69.0845	FALSE	Phosphoglycerate kinase 1 deficiency	X-linked recessive	300653
PGRMC1	NA	FALSE	Single-copy	-0.0489415	0.0146186	-0.00801758	0.928972	3.6205	NA	NA	0.353462	26.2658	0.460639	79.4118	0.127	69.8142	58.4973	FALSE
PHEX	NA	FALSE	Single-copy	NA	NA	NA	NA	33.244	0.143	87.931	-1.17776	91.7722	0.755114	93.3437	0.0732414	55.5728	82.1549	FALSE	Hypophosphatemic rickets, X-linked dominant	X-linked dominant	307800
PHF6	NA	FALSE	Single-copy	-0.0298011	0.106735	-0.0357589	0.348423	17.959	0.166	82.8912	-0.533456	77.2943	0.688255	91.6409	0.253379	91.4861	85.8281	FALSE	Borjeson-Forssman-Lehmann syndrome	X-linked recessive	301900
PHF8	NA	FALSE	Single-copy	-0.00016872	0.986584	-0.0297323	0.152946	40.013	0.263	62.3342	-1.779	96.8354	0.457307	79.1022	0.101515	63.1579	75.3574	FALSE	Intellectual developmental disorder, X-linked, syndromic, Siderius type	X-linked recessive	300263
PHKA1	38	FALSE	Multicopy	NA	NA	1.06479	1.4694e-07	57.431	0.547	26.2599	-0.977547	88.1329	0.321003	71.2074	0.02424	29.4118	53.753	FALSE	Muscle glycogenosis	X-linked recessive	300559
PHKA2	NA	FALSE	Multicopy	0.0396266	0.00728217	0.0971033	2.89703e-05	48.789	0.373	44.1645	-0.273483	64.0823	0.272649	67.4923	0.0248846	30.3406	51.5199	FALSE	Glycogen storage disease, type IXa1; Glycogen storage disease, type IXa2	X-linked recessive	306000
PIGA	NA	FALSE	Single-copy	-0.0123043	0.63836	0.0136444	0.88123	10.104	0.296	53.3156	-0.618501	79.8259	0.309008	69.969	0.213962	86.0681	72.2947	FALSE	Multiple congenital anomalies-hypotonia-seizures syndrome 2; Neurodevelopmental disorder with epilepsy and hemochromatosis; Paroxysmal nocturnal hemoglobinuria, somatic	X-linked recessive;	300868; 301072; 300818
PIM2	NA	FALSE	Single-copy	0.0589364	0.295285	-0.168983	0.136151	9.3215	NA	NA	-0.0625727	50.4747	0.234771	64.2415	0.3655	97.9876	70.9013	FALSE
PIN4	52	FALSE	Single-copy	0.183634	8.75899e-07	0.216691	1.62795e-05	4.1092	NA	NA	0.0505413	42.0886	0.129268	49.6904	0.0568	47.2136	46.3309	FALSE
PIR	NA	FALSE	Single-copy	0.0383841	0.439212	-0.043133	0.79344	10.855	1.799	1.59151	0.867047	11.8671	0.499774	82.3529	0	4.48916	25.0752	FALSE
PJA1	NA	FALSE	Single-copy	0.0226466	0.295285	-0.00460056	0.950079	17.187	0.366	45.6233	0.233058	31.6456	0.0159792	25.387	0.03	32.8173	33.8683	FALSE
PLAC1	NA	FALSE	Single-copy	NA	NA	NA	NA	NA	NA	NA	0.172188	34.019	0.0056967	17.6471	0.000333333	9.90712	20.5244	FALSE
PLP1	NA	FALSE	Single-copy	NA	NA	NA	NA	8.417	NA	NA	-0.245086	62.8956	0.972222	99.0712	0.103133	63.4675	75.1448	FALSE	Pelizaeus-Merzbacher disease; Spastic paraplegia 2, X-linked	X-linked recessive	312080; 312920
PLP2	61	FALSE	Single-copy	-0.11481	0.00179499	0.0423053	0.749019	5.6835	NA	NA	0.56158	19.462	0.0370749	32.9721	0.1195	67.0279	39.8207	FALSE
PLS3	NA	FALSE	Single-copy	-0.175123	0.198624	0.0889998	0.0804456	22.265	0.283	57.6923	-0.838803	86.2342	0.51945	83.1269	0.0735714	55.7276	70.6952	FALSE	Bone mineral density QTL18, osteoporosis	X-linked dominant	300910
PLXNA3	NA	FALSE	Single-copy	0.0429683	0.246594	-0.0132965	0.913975	60.081	0.384	42.9708	-2.04945	98.2595	0.19361	58.5139	0.0904667	60.3715	65.0289	FALSE
PLXNB3	NA	FALSE	Single-copy	NA	NA	0.0118314	0.940142	55.666	0.371	44.695	1.28994	6.17089	0.0327359	31.4241	0	4.48916	21.6948	FALSE
PNCK	NA	FALSE	Single-copy	NA	NA	NA	NA	15.477	1.096	10.6101	-0.468751	74.1297	0.0499812	35.9133	0.029	32.3529	38.2515	FALSE
PNMA3	NA	FALSE	Single-copy	NA	NA	NA	NA	NA	NA	NA	0.0688224	40.8228	0.000835607	5.41796	0.0217368	27.2446	24.4951	FALSE
PNMA5	NA	FALSE	Single-copy	NA	NA	NA	NA	NA	NA	NA	0.177064	33.5443	0.000957777	6.19195	0.0125	20.4334	20.0566	FALSE
PNMA6E	NA	FALSE	Multicopy	NA	NA	NA	NA	NA	NA	NA	NA	NA	NA	NA	NA	NA	NA	FALSE
PNMA6F	NA	FALSE	Multicopy	NA	NA	NA	NA	NA	NA	NA	NA	NA	NA	NA	NA	NA	NA	FALSE
PNPLA4	75	FALSE	Single-copy	0.821236	1.10205e-48	0.301384	7.46804e-08	8.2486	NA	NA	0.026235	43.3544	0.00886072	20.2786	0.0304	32.9721	32.2017	FALSE
POF1B	NA	FALSE	Single-copy	NA	NA	NA	NA	24.496	1.138	9.81432	0.903611	11.0759	0.213318	60.9907	0.00725	17.4923	24.8433	FALSE	?Premature ovarian failure 2B	X-linked recessive	300604
POLA1	NA	FALSE	Single-copy	0.00597274	0.886499	-0.00530982	0.966989	57.659	0.051	99.6021	-0.69989	83.0696	1	100	0.0683	54.0248	84.1741	FALSE	Pigmentary disorder, reticulate, with systemic manifestations, X-linked; Van Esch-O'Driscoll syndrome	X-linked recessive	301220; 301030
PORCN	NA	FALSE	Single-copy	-0.0408892	0.0198242	0.0448018	0.349655	22.051	0.135	89.6552	-0.698825	82.9114	0.578842	86.9969	0.049	43.2663	75.7074	FALSE	Focal dermal hypoplasia	X-linked dominant	305600
POU3F4	NA	FALSE	Single-copy	NA	NA	NA	NA	6.828	NA	NA	0.0785235	39.3987	0.538328	84.3653	NA	NA	61.882	FALSE	Deafness, X-linked 2	X-linked recessive	304400
PPEF1	NA	FALSE	Single-copy	NA	NA	NA	NA	26.419	0.293	54.1114	-0.54174	78.0063	0.0346178	32.3529	0.0018	12.3065	44.1943	FALSE
PPP1R2C	NA	FALSE	Single-copy	NA	NA	NA	NA	NA	NA	NA	NA	NA	NA	NA	NA	NA	NA	FALSE
PPP1R3F	72	FALSE	Single-copy	-0.0142338	0.577435	-0.111121	0.0356142	11.031	1.307	6.36605	0.702706	15.3481	0.0482301	35.2941	0.191	83.2817	35.0725	FALSE
PPP4R3C	NA	FALSE	Multicopy	NA	NA	NA	NA	NA	NA	NA	NA	NA	NA	NA	NA	NA	NA	FALSE
PQBP1	NA	FALSE	Single-copy	-0.0281675	0.228203	-0.0489243	0.202652	9.5076	NA	NA	-0.520072	76.4241	0.179241	57.1207	NA	NA	66.7724	FALSE	Renpenning syndrome	X-linked recessive	309500
PRAF2	NA	FALSE	Single-copy	-0.00479795	0.914603	0.00855191	0.909071	4.484	NA	NA	0.506871	21.0443	0.0173229	26.6254	0.0831538	58.8235	35.4977	FALSE
PRDX4	NA	FALSE	Single-copy	0.0470933	0.164532	-0.0548409	0.175918	9.7139	NA	NA	-0.224378	61.3924	0.171469	56.3467	0	4.48916	40.7428	FALSE
PRICKLE3	NA	FALSE	Single-copy	-0.0353801	0.0283224	-0.0522477	0.137449	16.227	0.478	31.6976	0.332768	28.1646	0.0318319	31.2693	0.000125	9.13313	25.0662	FALSE	{Leber hereditary optic neuropathy, modifier of}	X-linked dominant	308905
PRKX	55	TRUE	Single-copy	0.466814	1.67539e-22	-0.0808168	0.0473622	10.225	0.895	14.8541	-0.666002	81.8038	0.0102628	21.3622	0.0741702	56.192	43.553	FALSE
PRPS1	NA	FALSE	Multicopy	-0.000523522	0.977785	0.158911	0.293923	7.9356	NA	NA	-0.393585	70.1741	0.320407	71.0526	0.0349687	36.0681	59.0983	FALSE	Deafness, X-linked 1; Arts syndrome; Charcot-Marie-Tooth disease, X-linked recessive, 5; Gout, PRPS-related; Phosphoribosylpyrophosphate synthetase superactivity	X-linked; X-linked recessive	304500; 301835; 311070; 300661
PRPS2	NA	FALSE	Multicopy	0.0120307	0.570418	0.0428229	0.598595	8.7098	NA	NA	-0.755024	84.019	0.129227	49.5356	0.130111	71.0526	68.2024	FALSE
PRR32	NA	FALSE	Single-copy	NA	NA	NA	NA	2.4682	NA	NA	NA	NA	0.00216524	13.9319	0.02375	29.1022	21.517	FALSE
PRRG1	NA	FALSE	Single-copy	NA	NA	-0.0550717	0.064119	5.5819	NA	NA	0.521402	20.4905	0.357631	73.839	0.1512	74.1486	56.1594	FALSE
PRRG3	NA	FALSE	Single-copy	NA	NA	NA	NA	8.4189	NA	NA	0.981572	9.33544	0.0655081	40.7121	0.0310488	33.5913	27.8796	FALSE
PSMD10	NA	FALSE	Single-copy	-0.0088733	0.546527	0.0209603	0.492508	6.0703	NA	NA	0.0237788	43.9873	0.496564	81.7337	0.0245	29.644	51.7884	FALSE
PTCHD1	NA	FALSE	Single-copy	NA	NA	NA	NA	16.691	0.284	57.2944	-1.46721	94.9367	0.770174	93.9628	0.18521	81.4241	81.9045	FALSE	{Autism, susceptibility to, X-linked 4}	X-linked recessive	300830
PUDP	64	FALSE	Single-copy	1.00293	1.3399e-44	1.18336	1.33575e-25	5.4812	NA	NA	0.152721	34.6519	NA	NA	0.0489412	43.0341	38.843	FALSE
PWWP3B	NA	FALSE	Single-copy	NA	NA	NA	NA	14.601	0.531	27.5862	-1.09225	90.3481	NA	NA	0.138556	72.1362	63.3568	FALSE
RAB33A	NA	FALSE	Single-copy	-0.0305988	0.212217	-0.251631	0.0560948	5.6881	NA	NA	-0.258467	63.2911	0.244729	65.3251	0.122	67.6471	65.4211	FALSE
RAB39B	NA	FALSE	Single-copy	0.00290605	0.928075	-0.0129033	0.966154	5.7551	NA	NA	-0.326668	67.0886	0.384682	75.5418	0.240864	89.9381	77.5228	FALSE	Intellectual developmental disorder, X-linked 72; Waisman syndrome	X-linked recessive	300271; 311510
RAB40A	NA	FALSE	Multicopy	NA	NA	NA	NA	NA	NA	NA	1.10006	8.5443	0.00153171	11.7647	0.0349143	35.9133	18.7408	FALSE
RAB40AL	NA	FALSE	Multicopy	NA	NA	NA	NA	0.30207	NA	NA	1.57365	4.43038	0.00181296	13.0031	0.4615	99.3808	38.9381	FALSE
RAB41	NA	FALSE	Single-copy	NA	NA	NA	NA	8.9333	NA	NA	0.0456878	42.6424	0.00197659	13.1579	0.0323333	34.5201	30.1068	FALSE
RAB9A	23	FALSE	Multicopy	0.0432067	0.260714	0.17358	0.00214498	5.8735	NA	NA	-0.353434	69.1456	0.235796	64.3963	0.127111	69.969	67.837	FALSE
RAB9B	NA	FALSE	Multicopy	NA	NA	NA	NA	4.3785	NA	NA	-0.359473	69.3038	0.689512	91.7957	0.216844	86.9969	82.6988	FALSE
RADX	36	FALSE	Single-copy	-0.187201	5.29938e-10	-0.194807	0.0135229	28.097	0.648	20.2918	-1.13134	91.2975	NA	NA	0.0810769	58.0495	56.5463	FALSE
RAI2	NA	FALSE	Single-copy	NA	NA	NA	NA	7.2258	NA	NA	0.481211	21.8354	0.172959	56.6563	0.2935	94.582	57.6913	FALSE
RAP2C	NA	FALSE	Single-copy	-0.0182905	0.421536	-0.0268153	0.506241	3.9372	NA	NA	-0.198888	59.6519	0.675911	91.3313	0.430182	98.6068	83.1967	FALSE
RBBP7	9	FALSE	Single-copy	0.00774799	0.709371	0.292414	1.36753e-09	16.963	0.28	58.3554	-0.768416	84.4937	0.897569	96.904	0.243143	90.4025	82.5389	FALSE
RBM10	NA	FALSE	Single-copy	0.0146442	0.220868	-0.0247612	0.607188	43.07	0.11	93.1034	-1.24105	92.2468	0.25152	66.0991	0.185	81.2693	83.1797	FALSE	TARP syndrome	X-linked recessive	311900
RBM3	NA	FALSE	Single-copy	-0.0366966	0.082842	0.0441727	0.447894	5.7708	NA	NA	-0.118593	54.5886	0.204225	59.9071	0.0586296	48.7616	54.4191	FALSE
RBM41	NA	FALSE	Single-copy	0.022226	0.136733	0.0170947	0.648906	14.87	0.319	49.0716	-0.334948	67.7215	0.423412	78.483	0.0595758	49.3808	61.1642	FALSE
RBMX	NA	TRUE	Single-copy	-0.00500161	0.711	0.0102006	0.920409	14.588	0.432	36.3395	2.0394	2.8481	0.529633	83.7461	0.087	59.4427	45.5941	FALSE	?Intellectual developmental disorder, X-linked, syndromic 11, Shashi type	X-linked recessive	300238
RBMX2	NA	FALSE	Single-copy	-0.0498699	0.000151026	-0.0318222	0.16524	8.8673	NA	NA	-0.175664	57.5949	0.0826922	43.808	0.0324583	34.6749	45.3593	FALSE
RBMXL3	NA	FALSE	Single-copy	NA	NA	NA	NA	NA	NA	NA	NA	NA	0.00105718	8.51393	0	4.48916	6.50155	FALSE
RENBP	77	FALSE	Single-copy	-0.118942	0.0468662	NA	NA	18.644	0.491	30.2387	0.619868	17.7215	0.0546818	36.9969	NA	NA	28.319	FALSE
REPS2	NA	FALSE	Single-copy	NA	NA	NA	NA	24.352	0.486	30.6366	-0.796153	85.443	0.187594	58.0495	0.199638	84.9845	64.7784	FALSE
RGN	78	FALSE	Single-copy	NA	NA	0.585254	0.00149416	9.2315	NA	NA	0.879288	11.7089	0.261243	66.7183	0	4.48916	27.6388	FALSE
RHOXF1	NA	FALSE	Single-copy	NA	NA	NA	NA	4.9383	NA	NA	0.267061	29.9051	0.000113656	0.309598	0.001	11.1455	13.7867	FALSE
RIBC1	NA	FALSE	Single-copy	NA	NA	NA	NA	16.809	0.282	58.0902	-0.208482	60.2057	0.0175062	26.7802	0	4.48916	37.3913	FALSE
RIPPLY1	NA	FALSE	Single-copy	NA	NA	NA	NA	3.6387	NA	NA	0.338906	27.2152	0.0095351	20.743	0.00828571	18.4211	22.1264	FALSE
RLIM	NA	FALSE	Single-copy	-0.0318047	0.16964	-0.00307308	0.95464	19.213	0.247	64.7215	-0.213308	60.6013	0.389484	76.3158	0.259623	92.1053	73.436	FALSE	Tonne-Kalscheuer syndrome	X-linked	300978
RNF113A	NA	FALSE	Single-copy	0.00200717	0.928075	-0.0466305	0.221196	7.132	NA	NA	-0.0552638	50.0791	0.115104	47.8328	0	4.48916	34.1337	FALSE	Trichothiodystrophy 5, nonphotosensitive	X-linked	300953
RNF128	NA	FALSE	Single-copy	NA	NA	-0.184103	0.199164	11.546	0.672	19.6286	0.459255	22.6266	0.284857	67.9567	0.2204	87.4613	49.4183	FALSE
RP2	NA	FALSE	Single-copy	-0.0593099	0.0133281	0.00304786	0.971153	9.7865	NA	NA	0.307208	28.9557	0.227202	63.6223	0.058	47.9102	46.8294	FALSE	Retinitis pigmentosa 2	X-linked	312600
RPA4	NA	FALSE	Single-copy	NA	NA	NA	NA	NA	NA	NA	-0.370283	69.462	0.00100538	8.04954	0.0486667	42.8793	40.1303	FALSE
RPGR	NA	FALSE	Single-copy	0.0403136	0.0943583	-0.0114623	0.913975	22.631	0.21	72.0159	2.4706	1.42405	0.028372	30.3406	0.0095	18.7307	30.6278	FALSE	Cone-rod dystrophy, X-linked, 1; Macular degeneration, X-linked atrophic; Retinitis pigmentosa 3; Retinitis pigmentosa, X-linked, and sinorespiratory infections, with or without deafness	X-linked recessive;	304020; 300834; 300029; 300455
RPL10	NA	FALSE	Single-copy	0.0193093	0.509371	-0.00348046	0.966989	7.7277	NA	NA	0.076089	39.557	0.202312	59.4427	0.00788235	18.1115	39.037	FALSE	Intellectual developmental disorder, X-linked, syndromic, 35; {Autism, susceptibility to, X-linked 5}	X-linked recessive;	300998; 300847
RPL36A	NA	FALSE	Single-copy	-0.0401896	0.112722	-0.0401631	0.424739	5.3197	NA	NA	0.0967721	38.0538	0.360312	74.1486	0	4.48916	38.8972	FALSE
RPL36A-HNRNPH2	NA	FALSE	Single-copy	-0.0268215	0.647541	NA	NA	4.6699	NA	NA	NA	NA	0.208817	60.2167	0.197	84.4427	72.3297	FALSE
RPL39	NA	FALSE	Single-copy	-0.00319483	0.928075	-0.0365767	0.546357	2.6438	NA	NA	0.0748759	39.7152	0.243316	65.0155	0	4.48916	36.4066	FALSE
RPS4X	54	TRUE	Single-copy	0.604322	3.77036e-27	0.428965	1.93613e-09	8.5713	NA	NA	-0.340051	68.2753	0.190136	58.3591	0	4.48916	43.7079	FALSE
RPS6KA3	NA	FALSE	Single-copy	0.0235123	0.256259	0.0456437	0.334295	34.136	0.087	95.6233	0.0250065	43.5918	0.840245	95.0464	0.297522	95.2012	82.3657	FALSE	Coffin-Lowry syndrome; Intellectual developmental disorder, X-linked 19	X-linked dominant	303600; 300844
RPS6KA6	NA	FALSE	Single-copy	NA	NA	0.0801095	0.514327	26.254	0.295	53.5809	-0.717013	83.3861	0.29852	69.195	0.239	89.6285	73.9476	FALSE
RRAGB	NA	FALSE	Single-copy	-0.0340985	0.237172	-0.0268821	0.782212	14.732	0.427	37.4005	-0.619802	80.1424	0.222764	62.8483	0.0984	62.0743	60.6164	FALSE
RS1	NA	FALSE	Single-copy	NA	NA	NA	NA	9.8803	NA	NA	-0.190297	59.3354	0.285068	68.1115	0.0803448	57.7399	61.7289	FALSE	Retinoschisis	X-linked recessive	312700
RTL3	NA	FALSE	Single-copy	NA	NA	NA	NA	10.749	1.858	0.795756	0.790391	13.6076	NA	NA	0.1208	67.3375	27.2469	FALSE
RTL4	NA	FALSE	Single-copy	NA	NA	NA	NA	7.4225	NA	NA	0.765967	14.0823	NA	NA	0.0330455	34.8297	24.456	FALSE
RTL5	80	FALSE	Single-copy	NA	NA	0.169117	0.0308141	14.131	1.021	12.2016	1.09861	8.70253	NA	NA	0.0908889	60.6811	27.1951	FALSE
RTL8A	NA	FALSE	Multicopy	-0.0919844	0.00060472	9.03891e-05	0.99993	1.4632	NA	NA	0.386347	25.1582	NA	NA	0.06725	53.5604	39.3593	FALSE
RTL8B	NA	FALSE	Multicopy	NA	NA	-0.0530421	0.106515	1.0828	NA	NA	-0.00298276	46.6772	NA	NA	0.02925	32.5077	39.5925	FALSE
RTL8C	NA	FALSE	Multicopy	-0.0771468	0.000974039	-0.00823569	0.913975	1.5525	NA	NA	-0.179452	58.0696	NA	NA	0.0313182	33.9009	45.9853	FALSE
RTL9	NA	FALSE	Single-copy	NA	NA	NA	NA	21.778	0.218	69.8939	1.12507	8.22785	NA	NA	0.214857	86.5325	54.8848	FALSE
S100G	NA	FALSE	Single-copy	NA	NA	NA	NA	1.4581	NA	NA	0.129632	36.0759	0.0535339	36.5325	0	4.48916	25.6992	FALSE
SAGE1	NA	FALSE	Single-copy	NA	NA	NA	NA	28.302	1.316	5.83554	1.46117	4.74684	0.00131041	9.90712	0.000666667	10.6811	7.79265	FALSE
SASH3	NA	FALSE	Single-copy	0.0527496	0.00957678	NA	NA	13.534	0.573	23.3422	-0.214548	60.7595	0.2941	69.0402	0.124667	68.8854	55.5068	FALSE
SAT1	14	FALSE	Single-copy	-0.0582262	0.260931	-0.163502	0.0219177	6.6801	NA	NA	-0.380201	69.6203	0.242549	64.7059	0.254667	91.6409	75.3223	FALSE
SATL1	NA	FALSE	Single-copy	NA	NA	NA	NA	22.646	1.638	2.91777	3.23255	0.949367	0.000341371	1.54799	NA	NA	1.80504	TRUE
SCML1	NA	FALSE	Multicopy	-0.185176	0.178967	0.013979	0.909071	10.252	0.292	54.6419	-0.0431236	49.3671	0.000266841	1.08359	0.0585882	48.6068	38.4249	FALSE
SCML2	NA	FALSE	Multicopy	NA	NA	0.0663237	0.553645	22.56	0.132	90.5836	-1.08738	90.1899	0.0111573	22.1362	0.285407	94.1176	74.2568	FALSE
SEPTIN6	59	FALSE	Single-copy	0.288815	5.90945e-17	0.00913918	0.95464	17.36	0.363	45.8886	0.254884	30.3797	NA	NA	0.0577742	47.5232	41.2639	FALSE
SERPINA7	NA	FALSE	Single-copy	NA	NA	NA	NA	8.282	NA	NA	0.0821984	39.1614	0.074615	42.1053	0.0331111	34.9845	38.7504	FALSE	[Thyroxine-binding globulin QTL]	X-linked	300932
SERTM2	NA	FALSE	Single-copy	NA	NA	NA	NA	NA	NA	NA	NA	NA	NA	NA	NA	NA	NA	FALSE
SH2D1A	NA	FALSE	Single-copy	NA	NA	NA	NA	4.9306	NA	NA	0.00186063	46.1234	0.59806	88.0805	0.0410625	39.0093	57.7377	FALSE	Lymphoproliferative syndrome, X-linked, 1	X-linked recessive	308240
SH3BGRL	NA	FALSE	Single-copy	-0.0286058	0.152016	-0.0544524	0.560553	3.9873	NA	NA	-0.0918274	52.2152	0.466879	80.031	0.05	43.7307	58.6589	FALSE
SH3KBP1	NA	FALSE	Single-copy	0.00222063	0.928075	-0.0885757	0.000982548	24.405	0.194	75.5968	-1.07039	89.8734	0.65844	90.5573	0.320393	96.7492	88.1942	FALSE	?Immunodeficiency 61	X-linked recessive	300310
SHROOM2	NA	FALSE	Multicopy	NA	NA	NA	NA	34.475	0.528	27.8515	2.17713	2.21519	0.0573292	37.7709	0.18937	82.8173	37.6637	FALSE
SHROOM4	NA	FALSE	Multicopy	NA	NA	NA	NA	40.469	0.226	68.3024	4.27455	0.474684	0.14193	51.548	0.0921129	60.8359	45.2902	FALSE	Intellectual developmental disorder, X-linked syndromic, Stocco dos Santos type	X-linked	300434
SLC10A3	NA	FALSE	Single-copy	-0.00160466	0.961097	-0.037409	0.498843	5.4403	NA	NA	-0.770581	84.6519	0.0408526	33.7461	0.341143	97.5232	71.9737	FALSE
SLC16A2	20	FALSE	Single-copy	NA	NA	0.131568	0.00990451	13.408	0.223	68.8329	-0.0953974	52.3734	0.326378	71.517	0.207306	85.6037	69.5818	FALSE	Allan-Herndon-Dudley syndrome	X-linked	300523
SLC25A14	NA	FALSE	Single-copy	-0.0146641	0.502745	-0.0204767	0.598325	13.392	0.223	68.8329	-0.661295	81.4873	0.308482	69.8142	0.031	33.4365	63.3928	FALSE
SLC25A43	NA	FALSE	Single-copy	-0.020023	0.497822	0.0338138	0.236101	8.6884	NA	NA	-0.176918	57.8323	0.0829054	43.9628	0.01255	20.5882	40.7945	FALSE
SLC25A5	NA	FALSE	Single-copy	-0.0331785	0.0948074	0.0205685	0.870948	8.5598	NA	NA	0.151512	34.8892	0.183725	57.5851	0.0362857	37.1517	43.2087	FALSE
SLC25A53	NA	FALSE	Single-copy	-0.00138226	0.974336	NA	NA	7.4734	NA	NA	0.23421	31.4873	0.0615654	39.1641	0.0771429	56.8111	42.4875	FALSE
SLC35A2	NA	FALSE	Single-copy	-0.0428144	0.0221891	-0.014775	0.773356	8.4845	NA	NA	-0.463948	73.2595	0.242866	64.8607	0.21975	87.3065	75.1422	FALSE	Congenital disorder of glycosylation, type IIm	Somatic mosaicism; X-linked dominant	300896
SLC38A5	NA	FALSE	Single-copy	-0.0172368	0.594302	-0.185602	0.0513466	15.956	0.297	52.7851	-0.0552638	50.0791	0.0622805	39.4737	0.095	61.3003	50.9096	FALSE
SLC6A14	NA	FALSE	Single-copy	NA	NA	NA	NA	24.288	0.433	36.0743	-0.810764	85.6013	0.315582	70.1238	0.044871	40.8669	58.1666	FALSE
SLC6A8	19	FALSE	Single-copy	0.0434421	0.728144	0.199589	2.3708e-05	22.289	0.213	71.2202	-0.0260401	48.0222	0.371354	74.9226	0.240375	89.7833	70.987	FALSE	Cerebral creatine deficiency syndrome 1	X-linked recessive	300352
SLC7A3	NA	FALSE	Single-copy	NA	NA	NA	NA	16.398	0.182	79.0451	-0.05156	49.8418	0.0580459	38.2353	0.061	50	54.2805	FALSE
SLC9A6	NA	FALSE	Multicopy	-0.0358177	0.0959917	0.0283919	0.527377	23.057	0.206	72.8117	-1.35703	93.3544	0.368037	74.4582	0.193519	84.0557	81.17	FALSE	Intellectual developmental disorder, X-linked syndromic, Christianson type	X-linked	300243
SLC9A7	NA	FALSE	Multicopy	-0.0102693	0.781079	0.00398788	0.966989	23.825	0.264	62.069	-0.446834	72.7848	0.345909	73.065	0.167157	76.935	71.2134	FALSE	Intellectual developmental disorder, X-linked 108	X-linked recessive	301024
SLITRK2	NA	FALSE	Single-copy	NA	NA	NA	NA	18.942	0.694	19.3634	-1.81843	97.3101	0.374195	75.0774	0.1901	82.9721	68.6808	FALSE
SLITRK4	NA	FALSE	Single-copy	NA	NA	NA	NA	18.395	0.422	38.1963	-1.31316	92.8797	0.38171	75.387	0.163541	76.3158	70.6947	FALSE
SMARCA1	NA	FALSE	Single-copy	NA	NA	-0.0349344	0.317699	46.036	0.137	88.8594	-1.1364	91.6139	0.562829	85.7585	0.172111	78.1734	86.1013	FALSE
SMC1A	6	FALSE	Single-copy	0.579768	8.11601e-30	0.426498	8.81754e-08	48.078	0.062	98.6737	-1.95042	97.943	0.539152	84.5201	0.126077	69.3498	87.6217	FALSE	Cornelia de Lange syndrome 2; Developmental and epileptic encephalopathy 85, with or without midline brain defects	X-linked dominant	300590; 301044
SMIM10	NA	FALSE	Single-copy	NA	NA	0.0229133	0.73505	0.32846	NA	NA	NA	NA	0.00361501	15.9443	0.000818182	10.8359	13.3901	FALSE
SMIM10L2A	NA	FALSE	Multicopy	NA	NA	NA	NA	NA	NA	NA	NA	NA	NA	NA	NA	NA	NA	FALSE
SMIM10L2B	NA	FALSE	Multicopy	NA	NA	NA	NA	NA	NA	NA	NA	NA	NA	NA	NA	NA	NA	FALSE
SMIM9	NA	FALSE	Single-copy	NA	NA	NA	NA	3.2239	NA	NA	NA	NA	0.00114855	9.13313	0.0018	12.3065	10.7198	FALSE
SMPX	NA	FALSE	Single-copy	NA	NA	NA	NA	3.1083	NA	NA	0.123541	36.6297	0.57152	86.3777	0.046	41.3313	54.7796	FALSE	Deafness, X-linked 4; Myopathy, distal, 7, adult-onset, X-linked	X-linked dominant; X-linked recessive	300066; 301075
SMS	NA	FALSE	Single-copy	-0.0456532	0.00325086	0.0259998	0.856807	15.542	0.305	51.4589	-0.868196	86.7089	0.583211	87.6161	0.142815	72.9102	74.6735	FALSE	Intellectual developmental disorder, X-linked syndromic, Snyder-Robinson type	X-linked recessive	309583
SNX12	NA	FALSE	Single-copy	-0.0203247	0.289692	0.0201437	0.607188	5.0755	NA	NA	0.0493197	42.3259	0.392542	76.935	0.275478	93.1889	70.8166	FALSE
SOWAHD	NA	FALSE	Single-copy	0.0918698	0.114579	NA	NA	2.2209	NA	NA	NA	NA	0.00975347	20.8978	0.011	19.5046	20.2012	FALSE
SOX3	NA	TRUE	Single-copy	NA	NA	NA	NA	5.5441	NA	NA	NA	NA	0.730106	92.8793	0.038625	38.3901	65.6347	FALSE	Panhypopituitarism, X-linked; Intellectual developmental disorder, X-linked, with isolated growth hormone deficiency	X-linked;	312000; 300123
SPANXN1	NA	FALSE	Multicopy	NA	NA	NA	NA	0.98984	NA	NA	0.0700049	40.6646	0.000260128	0.928793	0.0225	28.0186	23.204	FALSE
SPANXN2	NA	FALSE	Multicopy	NA	NA	NA	NA	0.98628	NA	NA	-0.465232	73.5759	0.000610849	3.40557	NA	NA	38.4908	FALSE
SPANXN3	NA	FALSE	Multicopy	NA	NA	NA	NA	0.91389	NA	NA	0.151512	34.8892	0.000151279	0.464396	NA	NA	17.6768	FALSE
SPANXN4	NA	FALSE	Multicopy	NA	NA	NA	NA	0.64643	NA	NA	NA	NA	0.000677744	3.71517	NA	NA	NA	FALSE
SPANXN5	NA	FALSE	Multicopy	NA	NA	NA	NA	0.86466	NA	NA	-0.125916	55.2215	0.00137954	10.2167	0.014	21.6718	29.0367	FALSE
SPIN2A	NA	FALSE	Multicopy	NA	NA	NA	NA	3.4956	NA	NA	0.276909	29.4304	0.0201211	28.0186	0.0276667	32.0433	29.8308	FALSE
SPIN2B	NA	FALSE	Multicopy	0.0652629	0.0186669	-0.0211675	0.643523	3.5664	NA	NA	0.0882646	38.7658	0.0141069	24.4582	0	4.48916	22.5711	FALSE
SPIN3	48	FALSE	Multicopy	0.0120826	0.767778	-0.117333	0.029715	4.9891	NA	NA	-0.237758	62.0253	0.0104204	21.517	0.0893462	60.0619	47.8681	FALSE
SPIN4	NA	FALSE	Multicopy	0.0209183	0.494926	-0.0546382	0.512932	4.7022	NA	NA	-0.218324	61.0759	0.063464	39.7833	0.0222353	27.709	42.8561	FALSE
SRPK3	NA	FALSE	Single-copy	NA	NA	NA	NA	21.234	0.495	29.7082	0.000796129	46.3608	0.0899567	44.7368	0	4.48916	31.3237	FALSE
SRPX	NA	FALSE	Single-copy	NA	NA	-0.0781329	0.334295	16.986	0.774	17.7719	1.93602	3.32278	0.290551	68.7307	0.00471429	15.3251	26.2876	FALSE
SRPX2	NA	FALSE	Single-copy	NA	NA	-0.0243752	0.803459	24.436	0.538	27.1883	1.28645	6.32911	0.481043	80.9598	0.0423913	39.7833	38.5651	TRUE	?Rolandic epilepsy, impaired intellectual development, and speech dyspraxia		300643
SSR4	NA	FALSE	Single-copy	0.0349268	0.436091	-0.042657	0.391901	6.784	NA	NA	-0.466536	73.8924	0.231446	63.7771	NA	NA	68.8347	FALSE	Congenital disorder of glycosylation, type Iy	X-linked recessive	300934
STAG2	NA	FALSE	Single-copy	-0.0187915	0.386093	0.00312445	0.95464	52.845	0.09	94.8276	-1.90145	97.6266	0.660771	90.8669	0.49675	99.5356	95.7142	FALSE	Mullegama-Klein-Martinez syndrome; Holoprosencephaly 13, X-linked	X-linked; X-linked dominant; X-linked recessive	301022; 301043
STARD8	NA	FALSE	Single-copy	NA	NA	0.13916	0.342261	31.386	0.5	29.1777	3.66868	0.632911	0.0334381	31.8885	0.104857	63.6223	31.3304	FALSE
STEEP1	NA	FALSE	Single-copy	0.00659153	0.745256	-0.0243652	0.512081	9.5476	NA	NA	-0.131976	55.7753	NA	NA	0.0350769	36.3777	46.0765	FALSE	?Intellectual developmental disorder, X-linked 107	X-linked	301013
STK26	NA	FALSE	Single-copy	-0.0334108	0.117785	-0.045267	0.700494	17.026	0.538	27.1883	-0.619802	80.1424	NA	NA	0.1389	72.291	59.8739	FALSE
STS	76	FALSE	Single-copy	0.782633	4.18493e-19	0.765956	4.33594e-10	14.229	0.442	35.5438	0.9451	10.443	0.165202	55.2632	0.0151818	22.291	30.8852	FALSE	Ichthyosis, X-linked	X-linked recessive	308100
SUPT20HL1	NA	FALSE	Multicopy	NA	NA	NA	NA	NA	NA	NA	NA	NA	NA	NA	NA	NA	NA	FALSE
SUPT20HL2	NA	FALSE	Multicopy	NA	NA	NA	NA	NA	NA	NA	NA	NA	NA	NA	NA	NA	NA	FALSE
SUV39H1	NA	FALSE	Single-copy	0.0246523	0.256558	0.0487186	0.834187	13.725	0.218	69.8939	0.0517646	41.9304	0.524118	83.5913	0.230643	88.3901	70.9514	FALSE
SYAP1	49	FALSE	Single-copy	0.0954447	8.55708e-05	0.4658	3.34926e-40	13.471	0.352	46.6844	0.105283	37.5	0.0751704	42.2601	0.106714	64.3963	47.7102	FALSE
SYN1	NA	FALSE	Single-copy	NA	NA	NA	NA	18.902	0.251	63.3952	NA	NA	0.655644	90.4025	0.178375	78.9474	77.5817	FALSE	Intellectual developmental disorder, X-linked 50; Epilepsy, X-linked, with variable learning disabilities and behavior disorders	X-linked; X-linked dominant; X-linked recessive	300115; 300491
SYP	NA	FALSE	Single-copy	NA	NA	NA	NA	12.334	0.385	42.7056	0.125961	36.3924	0.881623	96.13	0.0676364	53.7152	57.2358	FALSE	Intellectual developmental disorder, X-linked 96	X-linked recessive	300802
SYTL4	NA	FALSE	Single-copy	NA	NA	0.0269056	0.803251	25.474	0.567	23.6074	0.372905	25.4747	0.299867	69.3498	0.0876452	59.5975	44.5074	FALSE
SYTL5	NA	FALSE	Single-copy	NA	NA	NA	NA	28.077	0.648	20.2918	0.745504	14.557	0.216375	61.9195	0.0594286	49.226	36.4986	FALSE
TAB3	NA	FALSE	Single-copy	-0.0131967	0.524456	-0.0508066	0.123688	24.874	0.423	37.931	-1.02519	89.2405	0.499195	82.0433	0.192486	83.7461	73.2403	FALSE
TAF1	NA	FALSE	Single-copy	0.0178049	0.336804	-0.00947726	0.876879	68.906	0.043	100	-2.47335	98.7342	0.586133	87.7709	0.0694762	54.1796	85.1712	FALSE	Dystonia-Parkinsonism, X-linked; Intellectual developmental disorder, X-linked syndromic 33	X-linked recessive	314250; 300966
TAF7L	NA	FALSE	Single-copy	NA	NA	NA	NA	17.407	0.273	59.9469	-0.468751	74.1297	0.0101225	21.2074	0.164	76.6254	57.9774	FALSE
TAF9B	NA	FALSE	Single-copy	-0.0186826	0.485149	-0.00106333	0.991491	9.0826	NA	NA	-0.135531	56.25	0.15862	54.4892	0.198542	84.8297	65.1896	FALSE
TASL	71	FALSE	Single-copy	0.308877	3.48848e-07	NA	NA	6.0886	NA	NA	0.145425	35.443	NA	NA	0.03416	35.6037	35.5234	FALSE
TAZ	NA	FALSE	Single-copy	0.0119811	0.594302	0.00199776	0.966989	12.979	0.485	31.0345	-0.130718	55.538	0.131341	50.4644	0.169875	77.3994	53.6091	FALSE
TBC1D25	NA	FALSE	Single-copy	-0.0232409	0.3244	-0.00487742	0.917531	19.431	0.471	32.8912	-1.12638	90.8228	0.102104	46.2848	0.153136	74.3034	61.0756	FALSE
TBC1D8B	42	FALSE	Single-copy	-0.205995	7.31079e-10	-0.117629	0.000982548	39.102	0.743	18.0371	-0.142839	56.962	0.339157	72.4458	0.08125	58.2043	51.4123	FALSE	Nephrotic syndrome, type 20	X-linked	301028
TBL1X	NA	TRUE	Single-copy	-0.0834068	0.0186669	-0.0453858	0.123688	25.112	0.309	50.6631	-1.53907	95.7278	0.13302	50.9288	0.184161	80.9598	69.5699	FALSE	Hypothyroidism, congenital, nongoitrous, 8	X-linked	301033
TBX22	NA	FALSE	Single-copy	NA	NA	NA	NA	15.989	0.297	52.7851	-0.66953	81.962	0.144424	51.8576	0.02225	27.8638	53.6171	FALSE	?Abruzzo-Erickson syndrome; Cleft palate with ankyloglossia	X-linked	302905; 303400
TCEAL1	NA	FALSE	Single-copy	0.0127586	0.594496	0.0122163	0.913975	2.7349	NA	NA	0.33775	27.3734	0.0290814	30.6502	0.186667	81.8885	46.6374	FALSE
TCEAL2	NA	FALSE	Multicopy	NA	NA	NA	NA	0.63246	NA	NA	0.219625	32.0411	0.0015072	11.6099	0	4.48916	16.0467	FALSE
TCEAL3	NA	FALSE	Multicopy	0.00301705	0.939392	0.038338	0.784837	4.4468	NA	NA	0.00309201	45.6487	0.0130013	23.3746	0.3185	96.5944	55.2059	FALSE
TCEAL4	NA	FALSE	Multicopy	-0.043203	0.0948074	0.0368678	0.648906	4.5631	NA	NA	-0.0577462	50.3165	0.00583262	17.8019	0.0371875	37.7709	35.2964	FALSE
TCEAL5	NA	FALSE	Multicopy	NA	NA	NA	NA	4.3116	NA	NA	0.0237788	43.9873	0.00352623	15.7895	0.546	99.8452	53.2073	FALSE
TCEAL6	NA	FALSE	Multicopy	NA	NA	NA	NA	1.3245	NA	NA	0.346183	26.7405	0.00164836	12.3839	0.0440909	40.5573	26.5606	FALSE
TCEAL7	67	FALSE	Single-copy	NA	NA	0.224832	0.0217161	1.7999	NA	NA	0.169793	34.1772	0.0581198	38.3901	0.0410909	39.1641	37.2438	FALSE
TCEAL8	NA	FALSE	Single-copy	-0.0437498	0.00564841	-0.0245274	0.598325	2.332	NA	NA	-0.0650605	50.6329	0.091058	44.8916	0.1782	78.7926	58.1057	FALSE
TCEAL9	31	FALSE	Single-copy	-0.242825	1.19626e-08	-0.00221934	0.966989	1.5923	NA	NA	-0.131976	55.7753	NA	NA	0.115	66.0991	60.9372	FALSE
TCEANC	66	FALSE	Single-copy	0.104748	2.11625e-05	0.341995	1.58011e-05	7.2439	NA	NA	0.0444626	42.8797	0.0193513	27.5542	0.0508667	44.4272	38.2871	FALSE
TDGF1P3	NA	FALSE	Single-copy	NA	NA	NA	NA	NA	NA	NA	NA	NA	NA	NA	NA	NA	NA	FALSE
TENM1	NA	FALSE	Single-copy	NA	NA	NA	NA	88.068	0.193	76.3926	-1.54867	95.8861	0.984496	99.3808	0.243226	90.5573	90.5542	FALSE
TENT5D	NA	FALSE	Single-copy	NA	NA	NA	NA	5.8461	NA	NA	-0.423804	70.8861	NA	NA	0.0577778	47.678	59.282	FALSE
TEX11	NA	FALSE	Single-copy	NA	NA	NA	NA	37.057	0.08	97.4801	-0.108692	53.7975	0.0150051	24.9226	0	4.48916	45.1723	FALSE	Spermatogenic failure, X-linked 2	X-linked recessive	309120
TEX13A	NA	FALSE	Single-copy	NA	NA	NA	NA	5.0362	NA	NA	NA	NA	0.000986608	7.27554	0	4.48916	5.88235	FALSE
TEX13B	NA	FALSE	Single-copy	NA	NA	NA	NA	3.9243	NA	NA	1.03406	9.01899	0.00102486	8.35913	0.241	90.0929	35.8237	FALSE
TEX13C	NA	FALSE	Single-copy	NA	NA	NA	NA	NA	NA	NA	NA	NA	NA	NA	NA	NA	NA	FALSE
TEX13D	NA	FALSE	Single-copy	NA	NA	NA	NA	NA	NA	NA	NA	NA	NA	NA	NA	NA	NA	FALSE
TEX28	NA	FALSE	Single-copy	NA	NA	NA	NA	NA	NA	NA	NA	NA	0.00247802	14.3963	0.124	68.4211	41.4087	FALSE
TFDP3	NA	FALSE	Single-copy	NA	NA	NA	NA	NA	NA	NA	0.122327	36.8671	0.00180346	12.8483	0.0315	34.0557	27.9237	FALSE
TFE3	NA	FALSE	Single-copy	0.0173906	0.336804	0.0439898	0.0978304	16.347	0.29	55.4377	-0.0260401	48.0222	0.3176	70.743	0.0740714	56.0372	57.56	FALSE	Intellectual developmental disorder, X-linked, syndromic, with pigmentary mosaicism and coarse facies; Renal cell carcinoma, papillary, 1	X-linked;	301066; 300854
TGIF2LX	NA	FALSE	Single-copy	NA	NA	NA	NA	NA	NA	NA	0.178278	33.3861	0.000743161	4.02477	0.0208636	26.7802	21.397	FALSE
THOC2	NA	FALSE	Single-copy	-0.00423446	0.801445	-0.0480864	0.00990451	58.925	0.081	97.0822	-2.10302	98.5759	0.835142	94.8916	0.396714	98.2972	97.2118	FALSE	Intellectual developmental disorder, X-linked 12	X-linked recessive	300957
TIMM17B	NA	FALSE	Single-copy	0.0267546	0.346338	-0.0279201	0.598595	8.5563	NA	NA	-0.279181	64.8734	0.0773372	42.8793	0.459333	99.0712	68.9413	FALSE
TIMM8A	NA	FALSE	Single-copy	-0.0251106	0.24914	-0.034125	0.646094	3.4106	NA	NA	-0.112531	54.2722	0.476613	80.805	0.0709722	54.7988	63.292	FALSE	Mohr-Tranebjaerg syndrome	X-linked recessive	304700
TIMP1	NA	FALSE	Single-copy	-0.0603693	0.281943	0.169815	0.11021	6.0493	NA	NA	1.78819	3.79747	0.471008	80.3406	0.159	75.387	53.175	FALSE
TKTL1	NA	FALSE	Single-copy	NA	NA	NA	NA	21.078	0.142	88.3289	-1.79597	97.1519	0.0217034	28.483	0.1605	75.6966	72.4151	FALSE
TLR7	NA	FALSE	Single-copy	0.0724865	0.0392833	NA	NA	20.658	0.305	51.4589	-0.740224	83.7025	0.244259	65.1703	0.0189048	24.7678	56.2749	FALSE	Systemic lupus erythematosus 17; Immunodeficiency 74, COVID19-related, X-linked	X-linked dominant; X-linked recessive	301080; 301051
TLR8	NA	FALSE	Single-copy	NA	NA	NA	NA	21.632	0.486	30.6366	-0.564943	78.481	0.0207047	28.3282	0.0271389	31.7337	42.2949	FALSE	Immunodeficiency 98 with autoinflammation, X-linked	Somatic mosaicism; X-linked	301078
TMEM164	NA	FALSE	Single-copy	0.0960516	0.00351886	0.0307929	0.492508	9.0987	NA	NA	0.0578429	40.981	0.523635	83.4365	0.132762	71.3622	65.2599	FALSE
TMEM185A	NA	FALSE	Single-copy	-0.0478666	0.152683	0.0255448	0.499816	8.5206	NA	NA	NA	NA	0.185173	57.8947	0.025	30.5728	44.2337	FALSE
TMEM187	79	FALSE	Single-copy	0.00585762	0.886499	0.261244	4.50888e-05	4.5759	NA	NA	-0.220615	61.2342	0.00501086	16.8731	0	4.48916	27.5321	FALSE
TMEM255A	NA	FALSE	Single-copy	NA	NA	NA	NA	12.065	0.982	12.9973	-0.0333446	48.7342	0.497134	81.8885	0.222	87.6935	57.8284	FALSE
TMEM31	NA	FALSE	Single-copy	NA	NA	NA	NA	3.6633	NA	NA	0.245199	31.0127	0.00899535	20.4334	NA	NA	25.723	FALSE
TMEM35A	NA	FALSE	Single-copy	NA	NA	NA	NA	3.4894	NA	NA	-0.239035	62.3418	NA	NA	0.0669524	53.096	57.7189	FALSE
TMEM47	NA	FALSE	Single-copy	NA	NA	0.0169796	0.932718	5.2734	NA	NA	-0.246369	63.1329	0.316013	70.2786	0.108194	64.8607	66.0907	FALSE
TMLHE	NA	FALSE	Single-copy	-0.00322935	0.886499	0.0414236	0.180958	12.263	1.177	8.48806	-0.208482	60.2057	0.0481631	35.1393	0.0253	30.9598	33.6982	FALSE	{Autism, susceptibility to, X-linked 6}	X-linked recessive	300872
TMSB15A	NA	FALSE	Single-copy	NA	NA	-0.135862	0.306879	0.97788	NA	NA	-0.0456064	49.6835	0.0158453	25.2322	0	4.48916	26.4683	FALSE
TMSB4X	NA	TRUE	Single-copy	0.0212961	0.449205	0.0498886	0.391901	1.1644	NA	NA	-0.0188348	47.3101	0.401178	77.8638	0.459571	99.226	74.8	FALSE
TNMD	NA	FALSE	Single-copy	NA	NA	NA	NA	13.013	0.91	14.5889	-0.26325	63.4494	0.621727	89.0093	0.0680625	53.87	55.2294	FALSE
TRAPPC2	43	FALSE	Single-copy	0.135661	5.36793e-07	0.266221	2.87182e-05	4.6392	NA	NA	NA	NA	0.388159	76.161	0.02	25.6966	50.9288	FALSE	Spondyloepiphyseal dysplasia tarda	X-linked recessive	313400
TREX2	NA	FALSE	Single-copy	NA	NA	0.0347938	0.749497	1.5323	NA	NA	NA	NA	0.0249324	28.9474	NA	NA	NA	TRUE
TRMT2B	NA	FALSE	Single-copy	0.0481294	0.00691627	0.0218264	0.803459	20.296	1.018	12.4668	-0.68292	82.7532	0.0291632	30.805	0.0451176	41.1765	41.8004	FALSE
TRO	60	FALSE	Single-copy	-0.0604059	0.267835	-0.187083	0.00111625	22.899	0.795	16.9761	0.0216092	44.3038	0.0894572	44.582	0.076	56.5015	40.5909	FALSE
TRPC5	NA	FALSE	Single-copy	NA	NA	NA	NA	27.932	0.17	81.565	-1.11064	90.6646	0.601578	88.3901	0.0860909	59.2879	79.9769	FALSE
TRPC5OS	NA	FALSE	Single-copy	NA	NA	NA	NA	NA	NA	NA	NA	NA	NA	NA	NA	NA	NA	FALSE
TSC22D3	NA	FALSE	Single-copy	0.00254228	0.974336	-0.116871	0.197662	5.386	NA	NA	-0.526107	76.5823	0.499537	82.1981	0.248353	91.1765	83.319	FALSE
TSIX	NA	FALSE	Single-copy	NA	NA	NA	NA	NA	NA	NA	NA	NA	NA	NA	NA	NA	NA	FALSE
TSPAN6	NA	FALSE	Single-copy	NA	NA	-0.00900114	0.847645	7.865	NA	NA	0.0712234	40.3481	0.129446	49.8452	0.0791818	57.1207	49.1047	FALSE
TSPAN7	NA	FALSE	Single-copy	NA	NA	NA	NA	8.8594	NA	NA	-0.151418	57.2785	0.454568	78.9474	0.022	27.4768	54.5675	FALSE	Intellectual developmental disorder, X-linked 58	X-linked recessive	300210
TSPYL2	NA	TRUE	Single-copy	-0.0122778	0.665649	-0.0588497	0.277453	15.548	0.405	40.7162	-0.276548	64.557	0.0165361	25.8514	0.54475	99.6904	57.7037	FALSE
TSR2	NA	FALSE	Single-copy	0.00295464	0.886499	0.0376284	0.293923	5.3372	NA	NA	-0.0309812	48.4177	0.0761133	42.5697	0.0608333	49.8452	46.9442	FALSE	?Diamond-Blackfan anemia 14 with mandibulofacial dysostosis	X-linked recessive	300946
TXLNG	17	TRUE	Single-copy	0.235728	5.4994e-20	0.532022	1.86462e-27	18.841	0.158	85.1459	0.00194319	45.8861	0.216784	62.0743	0.284486	93.9628	71.7673	FALSE
UBA1	15	FALSE	Single-copy	0.154629	2.71446e-13	0.258298	6.14098e-17	44.101	0.108	93.634	-1.76264	96.6772	0.387161	76.0062	0.0195	25.387	72.9261	FALSE	Spinal muscular atrophy, X-linked 2, infantile; VEXAS syndrome, somatic	X-linked recessive;	301830; 301054
UBE2A	NA	FALSE	Single-copy	0.0235828	0.17385	0.0355701	0.171701	5.5739	NA	NA	-0.0723771	50.7911	0.663294	91.0217	0.1713	77.8638	73.2255	FALSE	Intellectual developmental disorder, X-linked, syndromic, Nascimento type	X-linked recessive	300860
UBL4A	NA	FALSE	Single-copy	0.00139495	0.947958	-0.020435	0.754773	3.9622	NA	NA	-0.111274	54.1139	0.0307357	31.1146	0.0555833	46.4396	43.8894	FALSE
UBQLN2	NA	FALSE	Single-copy	-0.0057096	0.813761	-0.00134382	0.966989	10.6	0.448	34.6154	-0.859533	86.5506	0.194177	58.6687	0.11475	65.9443	61.4448	FALSE	Amyotrophic lateral sclerosis 15, with or without frontotemporal dementia	X-linked dominant	300857
UPF3B	NA	FALSE	Single-copy	0.00985425	0.593778	-0.0678629	0.0574617	21.553	0.292	54.6419	-0.334948	67.7215	0.233589	64.0867	0.118333	66.4087	63.2147	FALSE	Intellectual developmental disorder, X-linked syndromic 14	X-linked recessive	300676
UPRT	NA	FALSE	Single-copy	-0.00957022	0.670231	0.00587511	0.906214	11.228	0.561	24.8011	-0.432425	71.9146	0.241278	64.5511	0.0270455	31.5789	48.2114	FALSE
USP11	NA	FALSE	Single-copy	-0.0575742	0.000331783	-0.0546765	0.00810699	37.605	0.167	82.3607	-1.88498	97.4684	0.143128	51.7028	NA	NA	77.1773	FALSE
USP26	NA	FALSE	Single-copy	NA	NA	NA	NA	NA	NA	NA	0.553402	19.6203	0.00097205	6.81115	0.0171429	23.9938	16.8084	FALSE
USP27X	25	FALSE	Single-copy	-0.0181706	0.709371	0.100485	0.00243498	8.2339	NA	NA	NA	NA	0.158639	54.644	0.181143	79.7214	67.1827	FALSE	Intellectual developmental disorder, X-linked 105	X-linked recessive	300984
USP51	NA	FALSE	Single-copy	NA	NA	NA	NA	14.026	0.653	19.8939	0.0359983	43.038	0.0206621	28.1734	0.0642105	51.548	35.6633	FALSE
USP9X	1	TRUE	Single-copy	0.137456	3.36817e-09	0.173849	1.4694e-07	93.474	0.051	99.6021	-3.7599	99.8418	0.885379	96.2848	0.186471	81.7337	94.3656	FALSE	Intellectual developmental disorder, X-linked 99, syndromic, female-restricted; Intellectual developmental disorder, X-linked 99	X-linked dominant; X-linked recessive	300968; 300919
UTP14A	NA	FALSE	Single-copy	-0.00558787	0.853882	-0.0696509	0.0302863	29.207	0.162	83.4218	0.454447	22.7848	0.0753731	42.4149	0.012	19.8916	42.1283	FALSE
UXT	NA	FALSE	Single-copy	-0.0271099	0.198624	-0.0171306	0.648906	6.5077	NA	NA	-0.265799	63.6076	0.33332	72.1362	NA	NA	67.8719	FALSE
VBP1	NA	FALSE	Single-copy	-0.0158908	0.289157	-0.0130362	0.846709	7.0197	NA	NA	-0.145359	57.1203	0.48309	81.4241	0.0254545	31.1146	56.553	FALSE
VCX	NA	FALSE	Multicopy	NA	NA	NA	NA	0.57654	NA	NA	NA	NA	0.00142316	10.8359	0.00233333	13.2353	12.0356	FALSE
VCX2	NA	FALSE	Multicopy	NA	NA	NA	NA	0.17619	NA	NA	NA	NA	0.00138332	10.3715	0.00133333	11.9969	11.1842	FALSE
VCX3A	NA	FALSE	Multicopy	NA	NA	NA	NA	0.26767	NA	NA	NA	NA	0.00125731	9.44272	0.001	11.1455	10.2941	FALSE
VCX3B	NA	FALSE	Multicopy	NA	NA	NA	NA	0.5098	NA	NA	NA	NA	0.000759636	4.33437	0.00133333	11.9969	8.16563	FALSE
VEGFD	NA	FALSE	Single-copy	NA	NA	NA	NA	13.604	1.154	9.01857	0.054217	41.5348	NA	NA	0.0886667	59.7523	36.7686	FALSE
VGLL1	NA	FALSE	Single-copy	NA	NA	NA	NA	5.5506	NA	NA	0.461728	22.3101	0.00458627	16.4087	0.065	51.935	30.2179	FALSE
VMA21	NA	FALSE	Single-copy	-0.00340526	0.908764	0.0193494	0.754773	2.6052	NA	NA	0.23063	31.8038	0.0974457	45.6656	0.109722	65.1703	47.5466	FALSE	Myopathy, X-linked, with excessive autophagy	X-linked recessive	310440
VSIG1	NA	FALSE	Single-copy	NA	NA	NA	NA	12.051	0.983	12.7321	-0.314259	66.1392	0.0164223	25.6966	0.04395	40.4025	36.2426	FALSE
VSIG4	NA	FALSE	Single-copy	NA	NA	NA	NA	12.017	1.684	2.12202	0.681985	16.1392	0.03625	32.8173	0.0065	16.6409	16.9299	FALSE
WAS	NA	FALSE	Single-copy	0.0261313	0.176603	NA	NA	20.034	0.149	87.0027	0.0858233	38.9241	0.194342	58.8235	0.0415	39.3963	56.0366	FALSE	Neutropenia, severe congenital, X-linked; Thrombocytopenia, X-linked; Thrombocytopenia, X-linked, intermittent; Wiskott-Aldrich syndrome	X-linked recessive	300299; 313900; 301000
WDR13	NA	FALSE	Single-copy	0.0141303	0.594302	-0.0217791	0.66918	13.097	0.362	46.1538	-0.302127	65.5063	0.212864	60.8359	0.0551765	46.13	54.6565	FALSE
WDR44	NA	FALSE	Single-copy	-0.0126453	0.542187	-0.0102319	0.865361	32.217	0.195	74.8011	-0.285048	65.1899	0.359669	73.9938	0.248167	91.0217	76.2516	FALSE
WDR45	NA	FALSE	Single-copy	0.00347318	0.928075	0.0156315	0.850318	14.262	0.21	72.0159	-0.316765	66.4557	0.106043	46.7492	0.0647692	51.7028	59.2309	FALSE	Neurodegeneration with brain iron accumulation 5	X-linked dominant	300894
WNK3	NA	FALSE	Single-copy	NA	NA	NA	NA	55.132	0.191	77.4536	-0.429427	71.519	0.211787	60.5263	0.302889	95.356	76.2137	FALSE
WWC3	45	FALSE	Single-copy	0.218903	0.00448386	0.133645	0.281095	42.012	0.185	78.382	0.945162	10.2848	0.0635236	39.9381	0.128222	70.4334	49.7596	FALSE
XACT	NA	FALSE	Single-copy	NA	NA	NA	NA	NA	NA	NA	NA	NA	NA	NA	NA	NA	NA	FALSE
XAGE2	NA	FALSE	Multicopy	NA	NA	NA	NA	NA	NA	NA	NA	NA	0.000842258	5.57276	0	4.48916	5.03096	FALSE
XAGE3	NA	FALSE	Multicopy	NA	NA	NA	NA	4.7369	NA	NA	-0.0236714	47.6266	0.000778659	4.64396	NA	NA	26.1353	FALSE
XG	NA	FALSE	Single-copy	NA	NA	0.130617	0.348423	11.452	1.664	2.65252	-0.00905644	46.9937	0.00157892	12.0743	0.00392	14.8607	19.1453	FALSE
XIAP	NA	FALSE	Single-copy	0.022607	0.336804	-0.0381097	0.374196	16.842	0.374	43.634	0.336376	27.8481	0.904251	97.0588	0.17002	77.5542	61.5238	FALSE	Lymphoproliferative syndrome, X-linked, 2	X-linked recessive	300635
XIST	87	FALSE	Single-copy	1.15983	6.16677e-37	1.00045	5.90389e-23	NA	NA	NA	NA	NA	NA	NA	NA	NA	NA	FALSE	X-inactivation, familial skewed		300087
XK	NA	FALSE	Single-copy	NA	NA	NA	NA	9.648	NA	NA	-0.465232	73.5759	0.151296	53.2508	0.0435714	40.2477	55.6915	FALSE	McLeod syndrome with or without chronic granulomatous disease	X-linked	300842
XKRX	NA	FALSE	Single-copy	NA	NA	NA	NA	11.363	1.157	8.75332	0.774472	13.7658	0.214474	61.4551	0.0671667	53.2508	34.3063	FALSE
XPNPEP2	NA	FALSE	Single-copy	NA	NA	-0.130669	0.628704	29.426	1.107	10.0796	-0.530888	76.8987	0.0635548	40.0929	0.0251667	30.805	39.469	FALSE	{Angioedema induced by ACE inhibitors, susceptibility to}		300909
YIPF6	NA	FALSE	Single-copy	-0.0370524	0.0223257	-0.0516039	0.0502828	7.3703	NA	NA	0.211142	32.4367	0.128403	49.226	0.215208	86.6873	56.1167	FALSE
YY2	NA	FALSE	Single-copy	NA	NA	0.0518708	0.492508	5.1202	NA	NA	-0.993532	88.7658	0.00130872	9.75232	0.00682353	17.1827	38.5669	FALSE
ZBTB33	NA	FALSE	Single-copy	0.0144813	0.589582	-0.00425761	0.932718	12.239	0.388	42.4403	0.190441	32.9905	0.393507	77.0898	0.12408	68.5759	55.2741	FALSE
ZC3H12B	NA	FALSE	Single-copy	NA	NA	NA	NA	23.083	0.206	72.8117	-0.63424	80.3797	0.220777	62.5387	0.183361	80.4954	74.0564	FALSE
ZC4H2	NA	FALSE	Single-copy	-0.00461772	0.90636	-0.059356	0.0157983	7.676	NA	NA	-0.110022	53.9557	0.40731	78.0186	0.11687	66.2539	66.076	FALSE	Wieacker-Wolff syndrome, female-restricted; Wieacker-Wolff syndrome	X-linked dominant; X-linked recessive	301041; 314580
ZCCHC12	NA	FALSE	Multicopy	NA	NA	NA	NA	6.9671	NA	NA	-0.134287	56.0127	0.0131655	23.5294	0.064	51.2384	43.5935	FALSE
ZCCHC13	NA	FALSE	Single-copy	NA	NA	NA	NA	3.7821	NA	NA	0.420399	24.3671	0.0114074	22.4458	0	4.48916	17.1007	FALSE
ZCCHC18	NA	FALSE	Multicopy	NA	NA	NA	NA	5.1775	NA	NA	0.562729	19.3038	0.00951734	20.5882	0.064	51.2384	30.3768	FALSE
ZDHHC15	NA	FALSE	Single-copy	NA	NA	NA	NA	14.799	0.425	37.6658	-0.135531	56.25	0.398844	77.5542	0.0167778	23.5294	48.7498	FALSE
ZDHHC9	NA	FALSE	Single-copy	-0.0419206	0.0574644	-0.0056422	0.952665	13.136	0.479	31.2997	-0.787831	85.2848	0.560903	85.6037	0.156741	74.9226	69.2777	FALSE	Intellectual developmental disorder, X-linked, syndromic, Raymond type	X-linked	300799
ZFP92	NA	FALSE	Single-copy	NA	NA	NA	NA	7.6771	NA	NA	NA	NA	0.00331351	15.6347	NA	NA	NA	FALSE
ZFX	10	TRUE	Single-copy	0.452551	1.30041e-29	0.471192	4.20293e-21	18.613	0.16	84.4828	-0.500368	74.8418	0.731594	93.0341	0.160033	75.5418	81.9751	FALSE
ZIC3	NA	FALSE	Single-copy	NA	NA	NA	NA	8.28	NA	NA	-0.00905644	46.9937	0.843631	95.2012	0.30875	96.13	79.4416	FALSE	Congenital heart defects, nonsyndromic, 1, X-linked; Heterotaxy, visceral, 1, X-linked; VACTERL association, X-linked	X-linked recessive	306955; 314390
ZMAT1	NA	FALSE	Single-copy	NA	NA	NA	NA	18.512	0.78	17.5066	0.190441	32.9905	0.0141928	24.613	0.00566667	15.9443	22.7636	FALSE
ZMYM3	NA	FALSE	Single-copy	-0.0140232	0.535844	-0.0561999	0.0276856	44.558	0.106	93.8992	-1.32352	93.038	0.316691	70.4334	0.0025	13.7771	67.7869	FALSE
ZNF157	NA	FALSE	Multicopy	NA	NA	NA	NA	11.877	1.321	5.57029	0.882881	11.3924	0.0100472	21.0526	0.0068	17.0279	13.7608	FALSE
ZNF182	NA	FALSE	Multicopy	0.020608	0.186162	-0.0106849	0.826405	16.983	0.279	58.7533	0.0821984	39.1614	0.041384	33.9009	0.01575	22.9102	38.6815	FALSE
ZNF185	NA	FALSE	Multicopy	NA	NA	0.00690363	0.991333	27.578	1.139	9.54907	0.655209	17.2468	0.0080335	19.195	0.0342727	35.7585	20.4374	FALSE
ZNF275	NA	FALSE	Multicopy	0.0658695	0.00863955	0.0130084	0.826405	10.696	1.228	7.1618	NA	NA	0.0112597	22.291	0.164108	76.7802	35.411	FALSE
ZNF280C	NA	FALSE	Multicopy	0.0132936	0.688437	-0.0527475	0.120356	24.394	0.194	75.5968	-0.641534	80.6962	0.0139022	24.1486	0.182286	80.1858	65.1568	FALSE
ZNF41	NA	FALSE	Multicopy	0.0139096	0.463757	-0.0548839	0.0104458	19.149	0.618	21.8833	2.32446	1.58228	0.0234063	28.6378	0.0484074	42.5697	23.6682	FALSE
ZNF449	NA	FALSE	Multicopy	0.00967825	0.802838	-0.00802661	0.909071	16.673	0.465	33.2891	-0.114842	54.4304	0.0500504	36.0681	0.190536	83.1269	51.7286	FALSE
ZNF630	NA	FALSE	Multicopy	-0.0184212	0.577435	-0.0594139	0.516305	13.111	1.101	10.3448	1.22063	7.12025	0.00523437	17.1827	0.001	11.1455	11.4483	FALSE
ZNF674	NA	FALSE	Multicopy	-0.0119897	0.713515	-0.0602875	0.318689	13.884	1.311	6.1008	1.87224	3.48101	0.0107916	21.8266	0.0233043	28.483	14.9729	TRUE
ZNF711	16	FALSE	Multicopy	-0.218516	1.89732e-05	-0.387114	2.7748e-09	20.626	0.305	51.4589	-0.656141	81.0127	0.263456	66.8731	0.236389	89.3189	72.1659	FALSE	Intellectual developmental disorder, X-linked 97	X-linked	300803
ZNF75D	NA	FALSE	Multicopy	0.043761	0.0750672	0.0136525	0.826405	14.981	0.964	13.7931	-0.032112	48.5759	0.00474151	16.5635	0.0084375	18.5759	24.3771	TRUE
ZNF81	NA	FALSE	Multicopy	-0.0136234	0.698989	-0.052563	0.349655	15.362	0.505	28.7798	0.89628	11.2342	0.0259986	29.257	0.0432619	39.9381	27.3023	FALSE
ZRSR2	57	FALSE	Single-copy	0.398512	6.54933e-30	0.57097	2.30841e-38	22.686	0.132	90.5836	0.054217	41.5348	0.0192591	27.2446	0.00233333	13.2353	43.1496	FALSE

### Sheet: Column info
Table S7 Column Information
Column name	Explanation	*See methods for references and analysis details
Gene	Gene symbol, ensembl 104
LCL deltaEx	LCL deltaEx value
LCL x_adj_pval	P-value of the coefficient of Xi copy number, adjusted for multiple hypothesis testing using the Benjamini & Hochberg ("FDR") method
Fib deltaEx	Fibroblast deltaEx value
Fib x_adj_pval	P-value of the coefficient of Xi copy number, adjusted for multiple hypothesis testing using the Benjamini & Hochberg ("FDR") method
Expected LoF variants	Number of expected loss-of-function variants
LOEUF	Observed/expected loss of function variants upper fraction (NA if fewer than 10 expected LoF variants)
LOEUF % rank	Percentile rank from most constrained (low LOEUF) to least constrained (high LOEUF)
RVIS	Residual variation intolerance score (NA if no score provided)
RVIS % rank	Percentile rank from most constrained (low LOEUF) to least constrained (high LOEUF)
pHI	Probability of haploinsufficiency (NA if no score provided)
pHI % rank	Percentile rank from most constrained (low LOEUF) to least constrained (high LOEUF)
Pct	Probability of conserved targeting by miRNAs (NA if no score provided)
Pct % rank	Percentile rank from most constrained (low LOEUF) to least constrained (high LOEUF)
Average gene constraint % rank	Average percentile ranking across LOEUF, RVIS, pHI, and Pct
Homozygous LoF variants observed?	Whether homozygous loss-of-function variants were observed in gnomAD
Phenotype Description	Phenotype description in OMIM (NA if no phenotype associated with gene)
Phenotype Inheritance	OMIM annotated inheritance pattern: XLR = X-linked recessive; XLD = X-linked dominant; PR = Pseudoautosomal recessive; PD = Pseudoautosomal dominant
Phenotype MIM #	OMIM number for phenotype
Ranking	Ranking by highest to lowest average gene constraint among NPX genes with |deltaEx >= 0.1|
NPY Pair	Whether or not the NPX gene has a homolog on NPY
X class	Copy number status - single copy, multi-copy, ampliconic.
